# TCF4 mutations disrupt synaptic function through dysregulation of RIMBP2 in patient-derived cortical neurons

**DOI:** 10.1101/2023.01.19.524788

**Authors:** Brittany A. Davis, Huei-Ying Chen, Zengyou Ye, Isaac Ostlund, Madhavi Tippani, Debamitra Das, Srinidhi Rao Sripathy, Yanhong Wang, Jacqueline M. Martin, Gina Shim, Neel M. Panchwagh, Rebecca L. Moses, Federica Farinelli, Joseph F. Bohlen, Meijie Li, Bryan W. Luikart, Andrew E. Jaffe, Brady J. Maher

## Abstract

Genetic variation in the transcription factor 4 (*TCF4)* gene is associated with risk for a variety of developmental and psychiatric conditions, which includes a syndromic form of ASD called Pitt Hopkins Syndrome (PTHS). *TCF4* encodes an activity-dependent transcription factor that is highly expressed during cortical development and in animal models is shown to regulate various aspects of neuronal development and function. However, our understanding of how disease-causing mutations in TCF4 confer pathophysiology in a human context is lacking. Here we show that cortical neurons derived from patients with *TCF4* mutations have deficits in spontaneous synaptic transmission, network excitability and homeostatic plasticity. Transcriptomic analysis indicates these phenotypes result from altered expression of genes involved in presynaptic neurotransmission and identifies the presynaptic binding protein, RIMBP2 as the most differentially expressed gene in PTHS neurons. Remarkably, TCF4-dependent deficits in spontaneous synaptic transmission and network excitability were rescued by increasing RIMBP2 expression in presynaptic neurons. Together, these results identify TCF4 as a critical transcriptional regulator of human synaptic development and plasticity and specifically identifies dysregulation of presynaptic function as an early pathophysiology in PTHS.

## Supplemental Table 1-9 for "TCF4 mutations disrupt synaptic function through dysregulation of RIMBP2 in patient-derived cortical neurons" (part 1 of 3)

### Sheet: Table of Contents
	Table Title	Timepoints used in comparison	Analysis
Supplemental Table 1	Differential gene expression analysis by diagnosis, developmental time, and interaction.	NPCs + 8wk neurons + 18wk neurons	PTHS vs. Control
Supplemental Table 2	Gene set enrichment of DEGs by diagnosis (p<0.005)	NPCs + 8wk neurons + 18wk neurons	PTHS vs. Control
Supplemental Table 3	Differential gene expression analysis of TTX treated control neurons	8 wk neurons	TTX-treated control vs untreated control
Supplemental Table 4	Gene set enrichment of DEGs in response to TTX (p<0.005)	8 wk neurons	TTX-treated control vs untreated control
Supplemental Table 5	Overlap between human and rodent expression in response to TTX treatment	8 wk neurons	TTX-treated control vs untreated control
Supplemental Table 6	Differential gene expression analysis of TTX treated PTHS neurons	8 wk neurons	TTX-treated PTHS vs untreated PTHS
Supplemental Table 7	Differential gene expression analysis by diagnosis	8 wk neurons + 18 wk neurons	PTHS vs. Control
Supplemental Table 8	Gene set enrichment of DEGs by diagnosis (p<0.005)	8 wk neurons + 18 wk neurons	PTHS vs. Control
Supplemental Table 9	List of reagents	n/a	n/a

### Sheet: Supplemental Table 1
gencodeID	Symbol	gene_type	EntrezID	AveExpr	logFC_Dx	t_Dx	P.Value_Dx	adj.P.Val_Dx	logFC_Time	t_Time	P.Value_Time	adj.P.Val_Time	logFC_Int	t_Int	P.Value_Int	adj.P.Val_Int
ENSG00000060709.14	RIMBP2	protein_coding	23504	2.56147	-10.0379	-6.97598	7.23e-09	0.000172	0.603156	1.87217	0.0671573	0.110205	2.4413	3.479	0.00106619	0.214608
ENSG00000256064.1	RP11-117L5.4	lincRNA	NA	-2.95767	-6.87908	-6.14654	1.39e-07	0.00165364	-0.499247	-1.28839	0.203661	0.280988	2.44481	4.33168	7.31e-05	0.145255
ENSG00000151952.15	TMEM132D	protein_coding	121256	0.401754	-12.8999	-6.01253	2.24e-07	0.00177445	0.674179	1.49575	0.141131	0.206746	2.85279	2.74967	0.00833197	0.316421
ENSG00000169436.16	COL22A1	protein_coding	169044	0.913684	-11.9063	-5.74892	5.69e-07	0.00338251	-2.98386	-4.66449	2.42e-05	0.000115	4.95833	4.54657	3.59e-05	0.145255
ENSG00000187479.5	C11orf96	protein_coding	387763	2.59166	-3.66013	-5.61324	9.17e-07	0.00371249	-2.54786	-7.92994	2.44e-10	7.19e-09	1.89187	4.67732	2.32e-05	0.145255
ENSG00000276710.4	CSPG4P10	transcribed_unprocessed_pseudogene	NA	2.14425	-2.42705	-5.60735	9.37e-07	0.00371249	-0.371597	-2.08877	0.0419451	0.0736331	1.11881	4.64385	2.59e-05	0.145255
ENSG00000147224.10	PRPS1	protein_coding	5631	6.13609	1.66148	5.45673	1.59e-06	0.00539636	0.449682	3.47851	0.00106775	0.00306732	-0.54952	-3.34022	0.00160711	0.234643
ENSG00000279146.1	RP11-117L5.3	TEC	NA	-1.32302	-6.93867	-5.23204	3.47e-06	0.0103283	0.345766	0.822141	0.414979	0.505271	1.59666	2.38289	0.0210996	0.392147
ENSG00000101825.7	MXRA5	protein_coding	25878	3.44762	2.57944	5.17555	4.22e-06	0.0111645	0.114613	0.477281	0.635284	0.707812	-1.04415	-3.60457	0.00073	0.194279
ENSG00000138759.17	FRAS1	protein_coding	80144	5.81863	2.14815	5.10546	5.38e-06	0.0123584	1.19168	6.71302	1.85e-08	2.51e-07	-1.09836	-4.84163	1.33e-05	0.145255
ENSG00000111962.7	UST	protein_coding	10090	4.64102	2.7878	5.07577	5.96e-06	0.0123584	1.42909	6.03134	2.09e-07	1.95e-06	-1.5131	-5.0557	6.39e-06	0.145255
ENSG00000264943.1	SH3GL1P2	processed_pseudogene	NA	-1.05788	-7.82154	-5.06273	6.24e-06	0.0123584	-1.06032	-2.06712	0.0440265	0.0767431	2.98265	3.75938	0.000454	0.185971
ENSG00000170390.15	DCLK2	protein_coding	166614	6.26316	-1.74899	-4.85862	1.25e-05	0.0229413	-0.932159	-6.04996	1.96e-07	1.84e-06	0.849969	4.30641	7.94e-05	0.145255
ENSG00000178538.9	CA8	protein_coding	767	2.97893	2.45626	4.80642	1.5e-05	0.0252156	0.482538	2.0122	0.0497131	0.0851698	-1.21385	-4.16007	0.000128	0.16338
ENSG00000146122.16	DAAM2	protein_coding	23500	2.38561	3.5083	4.78274	1.62e-05	0.0252156	0.982874	2.88638	0.00578153	0.0133251	-1.78543	-4.35683	6.73e-05	0.145255
ENSG00000171791.12	BCL2	protein_coding	596	4.98372	2.76637	4.76961	1.7e-05	0.0252156	0.616713	2.41464	0.0195291	0.0381863	-1.34246	-4.18502	0.000118	0.16338
ENSG00000112183.14	RBM24	protein_coding	221662	3.53955	1.82337	4.70353	2.12e-05	0.029669	0.905551	5.2569	3.19e-06	2.03e-05	-0.883265	-4.09312	0.000159	0.164941
ENSG00000111913.16	FAM65B	protein_coding	9750	5.45369	-1.93628	-4.67594	2.33e-05	0.0307501	-0.0160581	-0.0923037	0.926833	0.947266	0.842624	3.7437	0.000477	0.185971
ENSG00000164604.12	GPR85	protein_coding	54329	5.89367	-1.70721	-4.6164	2.84e-05	0.0355179	0.285876	1.86845	0.0676838	0.110908	0.830082	4.18444	0.000118	0.16338
ENSG00000161914.9	ZNF653	protein_coding	115950	2.90193	-1.25012	-4.57321	3.28e-05	0.0355179	-0.606389	-4.83134	1.38e-05	7.08e-05	0.673918	4.27677	8.75e-05	0.148603
ENSG00000206634.1	SNORA22	snoRNA	677807	2.09834	2.10151	4.55498	3.49e-05	0.0355179	0.444353	2.1141	0.0396198	0.070051	-0.994221	-3.85435	0.000338	0.185694
ENSG00000204128.5	C2orf72	protein_coding	257407	4.57641	-2.32129	-4.54284	3.64e-05	0.0355179	-0.606095	-2.71374	0.00915654	0.0198279	1.07697	3.79429	0.000408	0.185971
ENSG00000112309.10	B3GAT2	protein_coding	135152	4.99615	3.71516	4.53767	3.7e-05	0.0355179	2.59032	7.54729	9.46e-10	2.22e-08	-1.90913	-4.47313	4.58e-05	0.145255
ENSG00000256725.1	RP11-662M24.2	lincRNA	NA	-1.53725	-6.15207	-4.52944	3.8e-05	0.0355179	1.55893	3.64171	0.000652	0.00199903	1.05324	1.57922	0.120721	0.568916
ENSG00000188064.9	WNT7B	protein_coding	7477	0.953399	4.08179	4.52589	3.85e-05	0.0355179	-0.840617	-1.77667	0.0818302	0.130065	-1.93076	-3.32952	0.00165824	0.23854
ENSG00000168517.10	HEXIM2	protein_coding	124790	3.02121	-1.57942	-4.51208	4.03e-05	0.0355179	-0.603345	-3.82193	0.000374	0.00122725	0.862254	4.30988	7.85e-05	0.145255
ENSG00000147202.17	DIAPH2	protein_coding	1730	3.90257	2.41709	4.5117	4.03e-05	0.0355179	0.611055	2.43333	0.0186548	0.036697	-0.793436	-2.63766	0.0111557	0.337122
ENSG00000198028.3	ZNF560	protein_coding	147741	-1.14268	7.05366	4.49428	4.27e-05	0.0362925	1.49729	2.13068	0.0381591	0.0678279	-2.78981	-3.37842	0.00143668	0.231952
ENSG00000238276.5	RP11-245J24.1	processed_transcript	NA	-0.360219	5.11365	4.47604	4.54e-05	0.0372283	1.42151	2.85223	0.00634002	0.0144388	-2.40431	-3.96633	0.000238	0.179477
ENSG00000176834.13	VSIG10	protein_coding	54621	3.37599	1.37166	4.4479	4.98e-05	0.0387229	-0.133508	-0.914147	0.365116	0.455997	-0.58163	-3.24644	0.00211056	0.246254
ENSG00000114686.8	MRPL3	protein_coding	11222	6.02398	0.667924	4.43616	5.18e-05	0.0387229	0.124879	1.94417	0.0576275	0.0967564	-0.299497	-3.65095	0.000634	0.193629
ENSG00000145390.11	USP53	protein_coding	54532	4.56702	1.99236	4.43444	5.21e-05	0.0387229	1.26541	6.56762	3.1e-08	3.86e-07	-0.938259	-3.85587	0.000336	0.185694
ENSG00000221946.7	FXYD7	protein_coding	53822	3.12158	-2.62685	-4.4019	5.8e-05	0.041811	0.258891	1.10953	0.272616	0.358468	1.15019	3.60386	0.000732	0.194279
ENSG00000162373.12	BEND5	protein_coding	79656	4.0687	-1.18815	-4.3825	6.18e-05	0.0432601	-0.805659	-6.46865	4.42e-08	5.16e-07	0.609258	3.93775	0.00026	0.185694
ENSG00000155093.17	PTPRN2	protein_coding	5799	5.19377	-6.94476	-4.36963	6.45e-05	0.043843	-0.193341	-0.364105	0.717346	0.777888	2.80866	3.46504	0.00111152	0.216683
ENSG00000008282.8	SYPL1	protein_coding	6856	3.54241	2.08136	4.34652	6.96e-05	0.0459898	0.621054	2.83178	0.00669793	0.0151236	-1.02929	-3.80285	0.000397	0.185971
ENSG00000275695.1	UBE2Q2P6	transcribed_unprocessed_pseudogene	NA	-0.332095	-2.78404	-4.32914	7.37e-05	0.0473724	-0.73871	-2.88881	0.00574359	0.0132583	1.33965	3.85356	0.000339	0.185694
ENSG00000152229.18	PSTPIP2	protein_coding	9050	2.32134	2.36274	4.31004	7.85e-05	0.0482538	0.39954	1.54656	0.128403	0.19079	-1.19523	-3.75636	0.000459	0.185971
ENSG00000231609.5	AC009501.4	antisense	100132215	-0.04762	4.7203	4.30174	8.06e-05	0.0482538	0.0909762	0.177601	0.859768	0.895737	-2.3402	-3.72704	0.000502	0.185971
ENSG00000123179.13	EBPL	protein_coding	84650	3.17668	1.2013	4.29971	8.12e-05	0.0482538	-0.263971	-1.96996	0.0545086	0.0922492	-0.501632	-3.0583	0.00360175	0.276324
ENSG00000141337.12	ARSG	protein_coding	22901	4.38232	1.52065	4.28071	8.64e-05	0.0500318	1.5452	10.1481	1.23e-13	1.46e-11	-0.764528	-4.02073	0.0002	0.179477
ENSG00000070882.12	OSBPL3	protein_coding	26031	4.04324	2.49453	4.26706	9.03e-05	0.0500318	1.69257	6.65716	2.25e-08	2.96e-07	-1.29105	-4.0912	0.00016	0.164941
ENSG00000154945.6	ANKRD40	protein_coding	91369	4.72909	0.836737	4.26649	9.05e-05	0.0500318	-0.451603	-5.10562	5.38e-06	3.16e-05	-0.417951	-3.76913	0.000441	0.185971
ENSG00000146700.8	SSC4D	protein_coding	136853	0.998736	2.93861	4.25793	9.3e-05	0.0502784	0.485386	1.55941	0.125336	0.186994	-1.14552	-3.01808	0.00402878	0.278775
ENSG00000170632.13	ARMC10	protein_coding	83787	5.14497	0.931599	4.24184	9.8e-05	0.0506839	0.64119	6.84874	1.14e-08	1.68e-07	-0.444317	-3.71091	0.000528	0.185971
ENSG00000151006.7	PRSS53	protein_coding	339105	2.56822	-1.32969	-4.24182	9.8e-05	0.0506839	-0.695907	-4.8999	1.09e-05	5.8e-05	0.683995	3.7616	0.000451	0.185971
ENSG00000106330.11	MOSPD3	protein_coding	64598	3.12043	-1.3709	-4.23442	0.0001	0.0508146	-0.416213	-2.86032	0.00620338	0.0141752	0.670827	3.6166	0.000704	0.194279
ENSG00000006453.13	BAIAP2L1	protein_coding	55971	1.79467	3.34559	4.22454	0.000104	0.0513794	0.83457	2.3007	0.0257044	0.0484181	-1.722	-3.85829	0.000334	0.185694
ENSG00000143195.12	ILDR2	protein_coding	387597	5.30678	2.50139	4.20678	0.00011	0.0533189	0.225003	0.862474	0.392628	0.483277	-1.36366	-4.12844	0.000142	0.16338
ENSG00000116191.17	RALGPS2	protein_coding	55103	5.74067	1.17737	4.18407	0.000118	0.0562435	-0.0371129	-0.306421	0.760582	0.813874	-0.552265	-3.57083	0.000809	0.20044
ENSG00000261409.1	RP6-24A23.7	sense_overlapping	NA	3.34603	4.09086	4.174	0.000122	0.0569679	1.16613	2.5382	0.0143711	0.0292727	-1.85284	-3.37306	0.00145951	0.231952
ENSG00000133958.13	UNC79	protein_coding	57578	6.03971	-1.81084	-4.16457	0.000126	0.0576014	-0.610918	-3.28339	0.00189662	0.00506028	0.88392	3.71695	0.000518	0.185971
ENSG00000148200.16	NR6A1	protein_coding	2649	2.91773	1.25479	4.14528	0.000134	0.0587747	-1.36019	-8.82929	1.06e-11	5.46e-10	-0.586137	-3.07955	0.0033936	0.270839
ENSG00000177453.7	NIM1K	protein_coding	167359	3.7174	-2.06539	-4.13954	0.000137	0.0587747	0.035766	0.167386	0.867755	0.901963	0.942047	3.42167	0.00126443	0.227818
ENSG00000121644.18	DESI2	protein_coding	51029	5.69868	0.904784	4.13348	0.000139	0.0587747	0.0576457	0.61168	0.543577	0.627174	-0.435103	-3.62354	0.000689	0.194279
ENSG00000068745.14	IP6K2	protein_coding	51447	7.00773	-0.820335	-4.13215	0.00014	0.0587747	-0.607061	-7.31554	2.16e-09	4.26e-08	0.398915	3.71802	0.000516	0.185971
ENSG00000099953.9	MMP11	protein_coding	4320	3.51718	-1.54087	-4.12674	0.000142	0.0587747	-0.268621	-1.63686	0.108067	0.164785	0.791017	3.77615	0.000431	0.185971
ENSG00000269113.3	TRABD2B	protein_coding	388630	0.747656	4.26646	4.12287	0.000144	0.0587747	1.86761	4.17773	0.000121	0.000462	-1.90037	-3.50903	0.000975	0.209836
ENSG00000201155.1	RNU1-24P	snRNA	NA	-3.39764	-4.12768	-4.11916	0.000146	0.0587747	-0.37523	-1.01948	0.312981	0.401706	1.88281	3.74551	0.000474	0.185971
ENSG00000254535.3	PABPC4L	protein_coding	132430	0.973528	3.65584	4.11344	0.000149	0.0588679	-0.156237	-0.362596	0.718466	0.778925	-1.9683	-3.72967	0.000498	0.185971
ENSG00000223834.2	RP11-472N13.2	lincRNA	NA	-3.06213	4.52392	4.09838	0.000156	0.0607744	2.47995	5.76086	5.45e-07	4.45e-06	-2.16763	-3.96114	0.000241	0.179477
ENSG00000105379.9	ETFB	protein_coding	2109	5.65381	-1.72143	-4.08816	0.000161	0.0609819	-0.823361	-4.46801	4.66e-05	0.000203	0.889992	3.82645	0.000369	0.185971
ENSG00000204624.7	DISP3	protein_coding	57540	4.18856	-1.92781	-4.08097	0.000165	0.0609819	-1.83738	-8.07527	1.47e-10	4.72e-09	1.24108	4.51274	4.02e-05	0.145255
ENSG00000184005.10	ST6GALNAC3	protein_coding	256435	4.6377	1.7883	4.07961	0.000166	0.0609819	0.685326	3.54281	0.00088	0.00259901	-0.977644	-4.02678	0.000196	0.179477
ENSG00000185483.11	ROR1	protein_coding	4919	3.33785	2.292	4.07752	0.000167	0.0609819	0.633644	2.45479	0.0176941	0.0350566	-1.24398	-3.90989	0.000284	0.185694
ENSG00000245598.6	DACT3-AS1	antisense	100506068	-0.33305	-2.81304	-4.07108	0.00017	0.0613101	-1.17398	-4.24214	9.79e-05	0.000385	1.39615	3.68394	0.000573	0.193324
ENSG00000151718.15	WWC2	protein_coding	80014	5.08244	1.57677	4.05616	0.000178	0.0633488	0.292597	1.69623	0.0961878	0.149197	-0.7126	-3.30753	0.00176809	0.241321
ENSG00000266094.7	RASSF5	protein_coding	83593	2.93287	-1.76235	-4.04408	0.000185	0.063578	0.0452751	0.25065	0.803133	0.849345	0.916896	3.83495	0.00035916	0.185694
ENSG00000263142.5	LRRC37A17P	transcribed_unprocessed_pseudogene	NA	0.852197	-3.11679	-4.03562	0.000191	0.063578	-0.060857	-0.206219	0.837475	0.87743	1.46099	3.58298	0.00078	0.197314
ENSG00000107560.10	RAB11FIP2	protein_coding	22841	5.80348	1.15955	4.03196	0.000193	0.063578	0.586446	4.90172	1.08e-05	5.77e-05	-0.541162	-3.48963	0.00103286	0.214608
ENSG00000095303.14	PTGS1	protein_coding	5742	2.88165	3.90015	4.03223	0.000193	0.063578	0.986355	2.14581	0.0368678	0.0658228	-1.93048	-3.4981	0.00100701	0.212153
ENSG00000214338.10	SOGA3	protein_coding	387104	1.83913	-1.60166	-4.02925	0.000194	0.063578	-1.42669	-7.44361	1.37e-09	2.98e-08	0.839441	3.47448	0.00108068	0.214608
ENSG00000078098.13	FAP	protein_coding	2191	1.20391	5.21776	4.02555	0.000197	0.063578	2.69105	5.08381	5.8e-06	3.38e-05	-2.88384	-4.349	6.9e-05	0.145255
ENSG00000237429.1	RP1-159A19.4	antisense	NA	-2.15107	3.96887	4.02391	0.000198	0.063578	3.03346	7.89119	2.8e-10	8.01e-09	-1.79109	-3.6713	0.000596	0.193324
ENSG00000176401.5	EID2B	protein_coding	126272	4.32761	-0.921377	-4.01437	0.000204	0.0639552	0.219869	2.22611	0.0306374	0.0562838	0.454348	3.59246	0.000758	0.194279
ENSG00000112658.7	SRF	protein_coding	6722	4.91117	-1.04167	-4.01303	0.000205	0.0639552	-2.05027	-16.9135	4.28e-22	7.25e-18	0.574125	3.83776	0.000356	0.185694
ENSG00000160781.15	PAQR6	protein_coding	79957	2.84855	-1.50857	-4.00958	0.000207	0.0639552	-1.27992	-7.14542	3.95e-09	6.95e-08	0.903236	4.01004	0.000207	0.179477
ENSG00000144476.5	ACKR3	protein_coding	57007	3.33192	2.02051	4.00498	0.00021	0.0640656	-1.07302	-4.28745	8.45e-05	0.000338	-1.15837	-3.79652	0.000405	0.185971
ENSG00000116741.7	RGS2	protein_coding	5997	5.71651	-1.61809	-3.99895	0.000214	0.0644798	-1.52144	-8.70774	1.61e-11	7.82e-10	0.73119	3.24057	0.00214664	0.246254
ENSG00000143924.18	EML4	protein_coding	27436	6.09445	0.840775	3.99051	0.00022	0.0654057	-0.0397358	-0.440397	0.661586	0.729767	-0.427376	-3.70841	0.000532	0.185971
ENSG00000087253.12	LPCAT2	protein_coding	54947	2.24183	1.98857	3.96194	0.000241	0.0705347	1.42499	6.58433	2.92e-08	3.68e-07	-0.891121	-3.34193	0.00159912	0.234643
ENSG00000143630.9	HCN3	protein_coding	57657	4.5383	-1.6876	-3.95892	0.000243	0.0705347	-0.669883	-3.54415	0.000877	0.0025901	0.818811	3.41871	0.00127555	0.227991
ENSG00000140807.6	NKD1	protein_coding	85407	4.0879	2.59096	3.95258	0.000248	0.0709652	0.685112	2.273	0.0274471	0.0511779	-1.24113	-3.37559	0.0014487	0.231952
ENSG00000197550.3	RP11-460N11.2	unprocessed_pseudogene	NA	-0.375134	-7.0812	-3.94405	0.000255	0.0709652	0.439197	0.804139	0.425201	0.515723	1.92205	2.13631	0.0376746	0.432552
ENSG00000114251.13	WNT5A	protein_coding	7474	4.02875	4.20208	3.93843	0.000259	0.0709652	0.967243	1.96151	0.0555141	0.0936443	-2.35665	-3.88887	0.000303	0.185694
ENSG00000230454.1	U73166.2	lincRNA	NA	2.67149	-1.29459	-3.93793	0.00026	0.0709652	-1.10322	-7.03324	5.89e-09	9.7e-08	0.813647	4.15035	0.000132	0.16338
ENSG00000262049.1	RP13-1032I1.7	antisense	NA	2.82189	-1.15168	-3.93344	0.000264	0.0709652	-0.811236	-5.86875	3.73e-07	3.2e-06	0.684556	3.97758	0.000229	0.179477
ENSG00000184305.14	CCSER1	protein_coding	401145	6.08379	-1.89012	-3.93304	0.000264	0.0709652	-0.905259	-4.40955	5.66e-05	0.000239	0.912259	3.45882	0.00113232	0.218944
ENSG00000132801.6	ZSWIM3	protein_coding	140831	3.71582	-0.945734	-3.9284	0.000268	0.0709652	-0.563401	-5.10998	5.3e-06	3.12e-05	0.488004	3.5391	0.00089	0.202527
ENSG00000189127.7	ANKRD34B	protein_coding	340120	0.384411	3.432	3.92755	0.000269	0.0709652	2.16704	6.09909	1.65e-07	1.58e-06	-1.68658	-3.78458	0.00042	0.185971
ENSG00000243319.7	FGF14-IT1	sense_intronic	283480	1.0863	-1.96275	-3.91399	0.00028	0.0721229	-0.653713	-3.08325	0.00335855	0.00830315	1.15036	4.14195	0.000135	0.16338
ENSG00000261439.1	DKFZP434H168	antisense	26077	-0.745947	-2.57998	-3.91467	0.00028	0.0721229	0.0321401	0.127108	0.899375	0.92697	1.21109	3.54067	0.000886	0.202527
ENSG00000114859.15	CLCN2	protein_coding	1181	3.9879	-1.10384	-3.91202	0.000282	0.0721229	-0.724047	-5.58984	9.96e-07	7.48e-06	0.551326	3.41393	0.00129372	0.227991
ENSG00000283406.1	DGCR5	processed_transcript	26220	2.36856	-1.89237	-3.89706	0.000296	0.0744534	0.239835	1.21831	0.228941	0.310059	0.959364	3.65952	0.000618	0.193324
ENSG00000253965.1	CTC-329D1.3	antisense	NA	-1.21164	-3.61365	-3.89515	0.000297	0.0744534	0.382688	1.10199	0.275851	0.362202	1.83458	3.90376	0.000289	0.185694
ENSG00000138641.15	HERC3	protein_coding	8916	5.43409	-1.25294	-3.88516	0.000307	0.076028	0.292795	2.17571	0.0344287	0.0622296	0.587395	3.36811	0.00148092	0.231952
ENSG00000102977.13	ACD	protein_coding	65057	4.39839	-1.02888	-3.87909	0.0003128	0.0766941	-0.514968	-4.35213	6.83e-05	0.000281	0.539778	3.61264	0.000713	0.194279
ENSG00000132854.18	KANK4	protein_coding	163782	0.981053	3.32226	3.87276	0.000319	0.0768849	0.758229	1.994	0.0517321	0.0881967	-1.63163	-3.47572	0.00107667	0.214608
ENSG00000127863.15	TNFRSF19	protein_coding	55504	4.19734	2.08406	3.87179	0.00032	0.0768849	-0.331094	-1.31394	0.194984	0.27046	-1.23221	-3.98536	0.000224	0.179477
ENSG00000188573.7	FBLL1	protein_coding	NA	4.55929	-2.18502	-3.8678	0.000324	0.0770751	0.237813	0.998459	0.322962	0.412555	0.938724	3.04536	0.00373429	0.278775
ENSG00000011332.19	DPF1	protein_coding	8193	5.72499	-2.13736	-3.85745	0.000335	0.0788267	-0.109053	-0.463746	0.644883	0.716025	0.944406	3.13318	0.00291744	0.26676
ENSG00000151233.10	GXYLT1	protein_coding	283464	4.02327	1.82042	3.84714	0.000346	0.0798703	0.450285	2.11529	0.0395129	0.0698844	-1.03367	-3.8583	0.000334	0.185694
ENSG00000140386.12	SCAPER	protein_coding	49855	6.39517	-0.90035	-3.84362	0.00035	0.0798703	0.155753	1.60074	0.115863	0.174913	0.411925	3.27355	0.00195149	0.242326
ENSG00000170370.11	EMX2	protein_coding	2018	3.77764	3.37837	3.84083	0.000353	0.0798703	-0.827452	-1.90319	0.0628982	0.10431	-1.78194	-3.36366	0.0015004	0.233228
ENSG00000158966.13	CACHD1	protein_coding	57685	6.33362	1.82304	3.84089	0.000353	0.0798703	-0.0806814	-0.386781	0.700593	0.763704	-0.767983	-2.946	0.00491474	0.279811
ENSG00000204178.9	TMEM57	protein_coding	55219	6.12096	-1.02919	-3.82352	0.000372	0.082303	-0.220795	-1.94598	0.0574033	0.0964276	0.475901	3.25354	0.0020678	0.246254
ENSG00000141562.17	NARF	protein_coding	26502	6.66344	-0.917429	-3.82276	0.000373	0.082303	-0.799079	-7.81899	3.62e-10	9.84e-09	0.468774	3.57803	0.000792	0.198186
ENSG00000188981.10	MSANTD1	protein_coding	345222	2.86802	-2.7125	-3.82126	0.000375	0.082303	0.174669	0.637125	0.527009	0.611945	1.17652	3.08607	0.00333205	0.269631
ENSG00000121064.12	SCPEP1	protein_coding	59342	3.40159	2.4335	3.81925	0.000377	0.082303	1.29177	4.58726	3.13e-05	0.000144	-1.26568	-3.62798	0.00068	0.194279
ENSG00000162576.16	MXRA8	protein_coding	54587	3.21453	3.5393	3.81284	0.000385	0.0825373	1.63786	3.9958	0.000216	0.000766	-2.09339	-4.12247	0.000144	0.16338
ENSG00000087266.15	SH3BP2	protein_coding	6452	5.89393	-1.10761	-3.81022	0.000388	0.0825373	-0.240867	-1.92073	0.0605941	0.101095	0.535926	3.36868	0.00147842	0.231952
ENSG00000146006.7	LRRTM2	protein_coding	26045	6.05262	-1.97262	-3.80962	0.000389	0.0825373	0.508411	2.44227	0.0182489	0.0359729	0.887245	3.24303	0.00213144	0.246254
ENSG00000156959.8	LHFPL4	protein_coding	375323	5.59311	-2.63622	-3.80552	0.000394	0.0827726	0.627346	2.23055	0.0303218	0.0557988	1.14969	3.12033	0.00302544	0.26676
ENSG00000166896.7	ATP23	protein_coding	91419	2.44111	1.11195	3.80166	0.000398	0.0827726	0.559663	4.27577	8.78e-05	0.00035	-0.526442	-3.24174	0.00213937	0.246254
ENSG00000146112.11	PPP1R18	protein_coding	170954	5.10878	-1.06175	-3.79861	0.000402	0.0827726	-1.53765	-12.0858	2.6e-16	1.29e-13	0.50537	3.17842	0.00256544	0.259634
ENSG00000226555.1	AGKP1	processed_pseudogene	NA	-1.3986	-5.20709	-3.79743	0.000404	0.0827726	-0.844707	-1.78847	0.0798835	0.127508	1.54331	2.13923	0.0374245	0.432552
ENSG00000124659.6	TBCC	protein_coding	6903	4.80652	-0.865364	-3.78801	0.000416	0.083038	-0.876403	-8.49995	3.32e-11	1.41e-09	0.401537	3.11431	0.00307735	0.26676
ENSG00000266232.1	MIR3178	miRNA	100422974	-3.59555	-3.29505	-3.78417	0.000421	0.083038	0.919342	2.8912	0.00570661	0.0131831	1.35125	3.14492	0.00282201	0.26676
ENSG00000064218.4	DMRT3	protein_coding	58524	3.74535	4.00601	3.7816	0.000424	0.083038	0.932877	1.89695	0.0637368	0.105429	-1.91382	-3.24064	0.00214619	0.246254
ENSG00000124194.16	GDAP1L1	protein_coding	78997	6.3293	-1.96243	-3.77985	0.000426	0.083038	-0.65753	-2.97541	0.00453334	0.0107937	0.894812	3.15972	0.00270583	0.26676
ENSG00000149948.13	HMGA2	protein_coding	8091	2.48685	2.37351	3.77599	0.000432	0.083038	-3.09425	-8.87806	8.96e-12	4.8e-10	-1.25708	-2.93448	0.00507217	0.279811
ENSG00000177181.14	RIMKLA	protein_coding	284716	5.4984	-1.68695	-3.77268	0.000436	0.083038	-0.328514	-1.72389	0.091032	0.142265	0.674166	2.74885	0.00835001	0.316421
ENSG00000254995.4	STX16-NPEPL1	protein_coding	NA	2.03527	-1.44459	-3.77201	0.000437	0.083038	-0.941541	-5.34713	2.33e-06	1.54e-05	0.621294	2.73349	0.0086945	0.32002
ENSG00000205221.12	VIT	protein_coding	5212	-1.58108	7.57339	3.77002	0.00044	0.083038	3.19353	3.83119	0.000363	0.00119474	-3.29886	-3.26485	0.00200126	0.244867
ENSG00000136159.3	NUDT15	protein_coding	55270	4.01908	1.19202	3.76987	0.00044	0.083038	0.34962	2.48075	0.0165921	0.0332023	-0.664353	-3.72917	0.000499	0.185971
ENSG00000173825.6	TIGD3	protein_coding	220359	1.94183	-1.60369	-3.7674	0.000443	0.083038	-1.69946	-8.15224	1.12e-10	3.72e-09	0.82712	3.14031	0.00285914	0.26676
ENSG00000085276.17	MECOM	protein_coding	2122	1.05	3.94436	3.76722	0.000443	0.083038	-1.86372	-3.23186	0.00220112	0.00575266	-1.99423	-2.85544	0.00628555	0.291616
ENSG00000246640.1	RP11-1094H24.4	lincRNA	284080	-0.150371	-2.2067	-3.76423	0.000448	0.0830827	0.59053	2.64784	0.0108669	0.0229915	1.10223	3.66336	0.000611	0.193324
ENSG00000128253.13	RFPL2	protein_coding	10739	0.970446	-3.73657	-3.75951	0.000454	0.0830827	0.823731	2.34492	0.0231261	0.0441774	1.32087	2.5962	0.0124065	0.342446
ENSG00000154957.13	ZNF18	protein_coding	7566	4.26719	-0.903536	-3.75993	0.000454	0.0830827	-0.224841	-2.0926	0.0415857	0.0730615	0.476096	3.53769	0.000894	0.202527
ENSG00000272092.1	RP11-350N15.5	lincRNA	NA	0.638285	-1.93671	-3.75223	0.000464	0.0833946	-1.31246	-5.95299	2.76e-07	2.47e-06	0.999434	3.43228	0.00122525	0.225533
ENSG00000135127.11	BICDL1	protein_coding	92558	5.25273	-1.8447	-3.75129	0.000466	0.0833946	-0.0927701	-0.439875	0.661962	0.730109	0.782885	2.90604	0.00548119	0.280086
ENSG00000229847.8	EMX2OS	antisense	196047	4.51865	3.44554	3.75093	0.000466	0.0833946	0.0417446	0.0958815	0.924006	0.945173	-1.75551	-3.32495	0.00168049	0.23854
ENSG00000185532.15	PRKG1	protein_coding	5592	4.22178	2.00095	3.74716	0.000472	0.0833976	1.31972	5.66967	7.52e-07	5.85e-06	-1.02675	-3.55258	0.000855	0.202527
ENSG00000274367.1	LA16c-380H5.6	lincRNA	NA	-1.01184	-3.0689	-3.74609	0.000473	0.0833976	-0.666867	-2.12604	0.038563	0.0684436	1.42524	3.2918	0.00185084	0.241321
ENSG00000197111.15	PCBP2	protein_coding	5094	5.08873	1.3748	3.73193	0.000495	0.086292	-0.751801	-4.52232	3.89e-05	0.000173	-0.683058	-3.2723	0.00195856	0.242326
ENSG00000067955.13	CBFB	protein_coding	865	4.53627	1.16021	3.72952	0.000498	0.086292	-0.171681	-1.21777	0.229144	0.310296	-0.528898	-3.00368	0.00419294	0.278775
ENSG00000046604.12	DSG2	protein_coding	1829	4.61097	2.61333	3.72667	0.000503	0.086292	0.483619	1.52856	0.132803	0.1964	-1.34119	-3.40209	0.0013398	0.227991
ENSG00000151948.11	GLT1D1	protein_coding	144423	0.683775	-7.51289	-3.72558	0.000504	0.086292	1.41226	2.93454	0.00507143	0.0118949	0.745443	0.748966	0.457458	0.820745
ENSG00000246379.6	RP11-461O7.1	lincRNA	283856	1.59314	-1.90166	-3.71877	0.000515	0.0874951	-0.718567	-3.24521	0.00211808	0.00556263	0.953144	3.30446	0.00178396	0.241321
ENSG00000162458.12	FBLIM1	protein_coding	54751	4.11213	-1.70577	-3.70428	0.000539	0.0903226	-0.354668	-1.73529	0.0889755	0.139539	0.814191	3.15517	0.002741	0.26676
ENSG00000171262.11	FAM98B	protein_coding	283742	3.37885	1.45446	3.70184	0.000543	0.0903226	-0.354717	-1.92889	0.0595474	0.0995862	-0.646673	-2.79583	0.0073729	0.307092
ENSG00000185090.14	MANEAL	protein_coding	149175	5.32082	-1.58901	-3.70154	0.000543	0.0903226	-0.00945105	-0.0521225	0.958643	0.970477	0.710134	3.03542	0.00383916	0.278775
ENSG00000250284.1	CTB-1I21.1	lincRNA	NA	-2.88316	5.40279	3.69849	0.000548	0.0903967	2.02792	3.3825	0.00141951	0.00393475	-1.63966	-2.23922	0.0297138	0.41797
ENSG00000139800.8	ZIC5	protein_coding	85416	3.73405	3.51897	3.69676	0.000551	0.0903967	0.327076	0.710505	0.480759	0.568454	-1.85462	-3.32793	0.00166596	0.23854
ENSG00000138363.14	ATIC	protein_coding	471	3.54529	1.48385	3.69215	0.000559	0.0910583	0.282747	1.5297	0.132521	0.196041	-0.579715	-2.53326	0.0145511	0.356122
ENSG00000229891.1	LINC01315	lincRNA	102723775	1.84536	-1.61932	-3.68321	0.000575	0.0919885	-1.26393	-6.10541	1.61e-07	1.55e-06	0.888344	3.37839	0.00143677	0.231952
ENSG00000258636.1	CTD-2298J14.2	lincRNA	NA	-0.127864	3.32235	3.67775	0.000584	0.0919885	0.973517	2.4907	0.0161867	0.0324704	-1.49973	-3.12296	0.00300308	0.26676
ENSG00000283183.1	RP11-1263C18.2	lincRNA	NA	3.19061	-2.23343	-3.67542	0.000588	0.0919885	0.360155	1.47006	0.147939	0.214879	1.06505	3.27961	0.00191753	0.241321
ENSG00000183018.8	SPNS2	protein_coding	124976	4.43654	-1.93911	-3.66882	0.0006	0.0919885	-0.209593	-0.906897	0.368899	0.459877	0.944502	3.22508	0.00224449	0.251796
ENSG00000177150.12	FAM210A	protein_coding	125228	4.64707	-0.698932	-3.66925	0.0006	0.0919885	-0.0604933	-0.72633	0.471092	0.55922	0.35095	3.32403	0.00168501	0.23854
ENSG00000084774.13	CAD	protein_coding	790	5.70812	0.887049	3.66776	0.000602	0.0919885	-0.180028	-1.70875	0.0938254	0.146056	-0.347669	-2.60651	0.0120839	0.341949
ENSG00000069702.10	TGFBR3	protein_coding	7049	3.32099	2.80431	3.66624	0.000605	0.0919885	1.51892	4.46755	4.67e-05	0.000203	-1.44843	-3.5112	0.000968	0.209836
ENSG00000273117.1	AC144652.1	lincRNA	NA	2.61548	-1.42219	-3.66603	0.000606	0.0919885	-0.661899	-3.76426	0.000448	0.00143571	0.759648	3.37383	0.0014562	0.231952
ENSG00000130158.13	DOCK6	protein_coding	57572	2.6776	1.93018	3.66584	0.000606	0.0919885	0.345424	1.42164	0.161466	0.230903	-0.808543	-2.64725	0.0108833	0.334737
ENSG00000118420.16	UBE3D	protein_coding	90025	3.96235	1.3387	3.66287	0.000611	0.0919885	-0.473394	-2.72031	0.00900032	0.0195341	-0.598447	-2.82517	0.00681755	0.299543
ENSG00000102445.18	KIAA0226L	protein_coding	80183	1.53061	2.76106	3.66247	0.000612	0.0919885	1.90286	6.00912	2.27e-07	2.08e-06	-1.29254	-3.30835	0.00176387	0.241321
ENSG00000162415.6	ZSWIM5	protein_coding	57643	4.9392	-1.0012	-3.66127	0.000614	0.0919885	-1.37474	-10.8885	1.11e-14	2.12e-12	0.548349	3.53336	0.000906	0.203252
ENSG00000134569.9	LRP4	protein_coding	4038	4.26732	2.39925	3.65783	0.000621	0.0919885	-0.593715	-1.89868	0.0635034	0.105116	-1.11062	-2.91133	0.00540289	0.279811
ENSG00000121417.13	ZNF211	protein_coding	10520	5.20713	-0.621939	-3.65389	0.000629	0.0919885	-0.544101	-7.21444	3.09e-09	5.65e-08	0.303263	3.20088	0.00240586	0.255167
ENSG00000256806.4	C17orf100	lincRNA	NA	2.3267	-1.09185	-3.65347	0.000629	0.0919885	-0.566029	-4.21342	0.000108	0.000418	0.488981	2.83754	0.00659526	0.297074
ENSG00000166848.5	TERF2IP	protein_coding	54386	7.938	-0.866655	-3.65383	0.000629	0.0919885	0.0314784	0.334196	0.739658	0.796274	0.338783	2.73696	0.00861547	0.32002
ENSG00000163527.9	STT3B	protein_coding	201595	7.28991	0.890827	3.65288	0.00063	0.0919885	0.230526	2.30086	0.0256946	0.0484035	-0.409153	-3.14853	0.00279325	0.26676
ENSG00000132376.19	INPP5K	protein_coding	51763	4.63254	-1.02387	-3.6449	0.000646	0.0936833	-0.234679	-1.89999	0.0633274	0.104868	0.478006	3.05843	0.0036005	0.276324
ENSG00000119514.6	GALNT12	protein_coding	79695	4.29192	2.99766	3.64041	0.000655	0.0937303	1.33818	3.63678	0.000662	0.00202537	-1.49324	-3.29135	0.00185326	0.241321
ENSG00000177679.15	SRRM3	protein_coding	222183	4.31617	-1.5945	-3.64022	0.000655	0.0937303	-0.178376	-0.940283	0.351685	0.442031	0.665948	2.73432	0.00867547	0.32002
ENSG00000164687.10	FABP5	protein_coding	2171	4.23388	-1.54515	-3.63826	0.000659	0.0937303	-0.912678	-4.69584	2.18e-05	0.000105	0.708684	2.95421	0.00480538	0.279811
ENSG00000164040.16	PGRMC2	protein_coding	10424	4.31172	1.0988	3.63684	0.000662	0.0937303	0.0805171	0.595164	0.554473	0.637146	-0.517944	-3.03752	0.00381681	0.278775
ENSG00000170385.9	SLC30A1	protein_coding	7779	4.46527	1.30796	3.62524	0.000686	0.0965289	-0.112613	-0.691046	0.492797	0.579751	-0.618413	-3.02822	0.00391686	0.278775
ENSG00000146005.3	PSD2	protein_coding	84249	5.60096	-1.70623	-3.61966	0.000698	0.0971564	0.109968	0.554774	0.581573	0.661101	0.765218	2.99673	0.00427431	0.278775
ENSG00000235961.5	PNMA6A	protein_coding	84968	3.14728	-2.06999	-3.61925	0.000699	0.0971564	0.719066	3.24447	0.0021226	0.00557132	0.854155	2.82427	0.00683399	0.299543
ENSG00000004799.7	PDK4	protein_coding	5166	2.87619	3.47893	3.61691	0.000704	0.0972803	1.53618	3.49441	0.00101819	0.00294309	-1.75878	-3.30437	0.00178443	0.241321
ENSG00000172380.5	GNG12	protein_coding	55970	5.39494	2.86706	3.61024	0.000718	0.0978738	1.92518	5.72316	6.23e-07	4.99e-06	-1.32155	-3.13508	0.00290184	0.26676
ENSG00000111110.11	PPM1H	protein_coding	57460	5.54267	1.58661	3.60894	0.000721	0.0978738	1.9334	10.8717	1.17e-14	2.17e-12	-0.922289	-3.98837	0.000222	0.179477
ENSG00000102034.16	ELF4	protein_coding	2000	1.24339	3.34563	3.60753	0.000724	0.0978738	1.34535	3.31449	0.00173259	0.00467827	-1.63514	-3.28822	0.00187019	0.241321
ENSG00000227525.4	RPL7P6	processed_pseudogene	NA	-0.279228	2.08075	3.60728	0.000724	0.0978738	0.329921	1.33529	0.18795	0.262495	-0.967604	-3.11351	0.00308432	0.26676
ENSG00000187210.12	GCNT1	protein_coding	2650	3.20332	3.08363	3.60548	0.000728	0.0978738	-0.168784	-0.392723	0.696227	0.759663	-1.26596	-2.45521	0.0176757	0.373353
ENSG00000183496.5	MEX3B	protein_coding	84206	5.39107	-1.33665	-3.60159	0.000737	0.0979895	-1.81995	-10.754	1.7e-14	2.95e-12	0.671542	3.18564	0.00251309	0.257624
ENSG00000178171.10	AMER3	protein_coding	205147	5.5743	-1.95564	-3.60139	0.000738	0.0979895	0.0759609	0.331996	0.741308	0.797689	0.872579	2.9605	0.00472314	0.279811
ENSG00000136931.9	NR5A1	protein_coding	2516	-1.91524	4.65512	3.59603	0.00075	0.0990446	-0.154382	-0.267177	0.790454	0.838546	-2.20973	-3.08034	0.00338612	0.270839
ENSG00000169062.14	UPF3A	protein_coding	65110	5.44029	-0.818712	-3.5909	0.000761	0.0998065	-0.497665	-5.01337	7.39e-06	4.16e-05	0.39039	3.09287	0.00326902	0.269602
ENSG00000156453.13	PCDH1	protein_coding	5097	5.41983	-1.72102	-3.58986	0.000764	0.0998065	-0.580206	-2.81729	0.00696283	0.0156371	0.818792	3.09737	0.00322788	0.268687
ENSG00000104320.13	NBN	protein_coding	4683	5.73647	1.10423	3.58585	0.000773	0.100352	0.588405	4.48471	4.41e-05	0.000193	-0.535396	-3.20187	0.00239905	0.255167
ENSG00000197776.7	KLHDC1	protein_coding	122773	2.73317	-1.10016	-3.58337	0.000779	0.100352	0.348501	2.69466	0.00962425	0.0207031	0.583139	3.47381	0.00108283	0.214608
ENSG00000196544.7	BORCS6	protein_coding	54785	2.93037	-1.20986	-3.58188	0.000782	0.100352	-0.439809	-2.88502	0.00580284	0.0133704	0.626512	3.24564	0.00211548	0.246254
ENSG00000177875.4	CCDC184	protein_coding	387856	4.9449	-1.94314	-3.58089	0.000785	0.100352	-0.383027	-1.62874	0.10978	0.167087	0.78139	2.59992	0.0122893	0.341949
ENSG00000228007.1	AC011933.2	processed_pseudogene	NA	-0.610704	2.48227	3.57813	0.000791	0.100651	1.3263	4.7066	2.1e-05	0.000101	-1.32647	-3.66928	0.0006	0.193324
ENSG00000259153.1	RP6-65G23.3	lincRNA	NA	2.58883	-1.4917	-3.57296	0.000804	0.101305	0.0112079	0.0638752	0.949329	0.964002	0.670964	2.91175	0.00539672	0.279811
ENSG00000276649.1	RP5-858L17.1	antisense	NA	0.813549	1.75311	3.57167	0.000807	0.101305	0.664374	3.14391	0.00283008	0.00717568	-0.649145	-2.46525	0.0172425	0.371448
ENSG00000171488.14	LRRC8C	protein_coding	84230	3.25961	1.98407	3.56441	0.000825	0.101305	1.31437	5.3326	2.45e-06	1.61e-05	-0.976663	-3.24369	0.00212737	0.246254
ENSG00000116266.10	STXBP3	protein_coding	6814	4.75098	1.33913	3.56423	0.000825	0.101305	0.297719	1.80547	0.0771466	0.123762	-0.649152	-3.113	0.00308877	0.26676
ENSG00000075399.13	VPS9D1	protein_coding	9605	4.25134	-1.11791	-3.56197	0.000831	0.101305	-0.40174	-2.84323	0.00649524	0.0147345	0.518492	2.93555	0.00505744	0.279811
ENSG00000215158.9	RP11-1023L17.1	transcribed_unprocessed_pseudogene	NA	3.30675	-1.35326	-3.55931	0.000838	0.101305	-1.96658	-10.4581	4.45e-14	6.38e-12	0.832105	3.60471	0.00073	0.194279
ENSG00000160050.14	CCDC28B	protein_coding	79140	4.66644	-1.23248	-3.55552	0.000847	0.101305	-0.551318	-3.58715	0.00077	0.00231329	0.61051	3.15058	0.00277701	0.26676
ENSG00000177706.8	FAM20C	protein_coding	56975	4.74788	-1.59639	-3.55573	0.000847	0.101305	-0.503202	-2.56103	0.0135665	0.0278316	0.745811	2.98344	0.00443405	0.278775
ENSG00000170873.18	MTSS1	protein_coding	9788	6.47795	-1.67894	-3.55556	0.000847	0.101305	-0.289286	-1.47413	0.146842	0.213586	0.774152	3.03981	0.00379255	0.278775
ENSG00000111058.7	ACSS3	protein_coding	79611	4.24013	2.89323	3.55477	0.000849	0.101305	1.17975	3.23834	0.00216045	0.00565757	-1.46488	-3.25252	0.00207389	0.246254
ENSG00000184347.14	SLIT3	protein_coding	6586	4.01577	3.37187	3.55206	0.000856	0.101305	1.27094	2.98896	0.00436711	0.0104532	-1.54415	-2.95273	0.0048249	0.279811
ENSG00000171729.13	TMEM51	protein_coding	55092	1.63196	1.69247	3.54791	0.000867	0.101305	0.630976	3.00485	0.00417932	0.0100563	-0.746455	-2.84592	0.0064486	0.295505
ENSG00000139679.15	LPAR6	protein_coding	10161	-0.268067	5.81626	3.54691	0.00087	0.101305	2.90321	4.40228	5.79e-05	0.000244	-3.32635	-3.99998	0.000213	0.179477
ENSG00000253250.2	C8orf88	protein_coding	100127983	1.26477	2.54388	3.54675	0.00087	0.101305	1.06824	3.41841	0.00127668	0.00358691	-1.22169	-3.1576	0.00272219	0.26676
ENSG00000156050.8	FAM161B	protein_coding	145483	4.92711	-1.06	-3.54674	0.00087	0.101305	0.227257	1.76705	0.0834466	0.132219	0.482094	2.94613	0.00491304	0.279811
ENSG00000167394.12	ZNF668	protein_coding	79759	3.52144	-1.21824	-3.54566	0.000873	0.101305	-0.885116	-5.50648	1.33e-06	9.57e-06	0.613562	3.06838	0.00350158	0.273151
ENSG00000131797.12	CLUHP3	transcribed_unprocessed_pseudogene	100132341	4.38147	-0.956416	-3.54394	0.000877	0.101305	-0.280306	-2.29845	0.0258419	0.0486348	0.547159	3.62022	0.000696	0.194279
ENSG00000232653.8	GOLGA8N	protein_coding	643699	0.211015	3.7602	3.54073	0.000886	0.101305	2.93867	6.88286	1.01e-08	1.52e-07	-1.64492	-3.10176	0.0031882	0.26699
ENSG00000280046.1	RP11-1099M24.6	TEC	NA	2.14649	-1.71327	-3.5409	0.000886	0.101305	-0.100491	-0.48916	0.626911	0.700448	0.80101	2.97913	0.00448712	0.278775
ENSG00000106772.17	PRUNE2	protein_coding	158471	5.43036	1.06995	3.54024	0.000887	0.101305	1.27011	10.2092	1.01e-13	1.25e-11	-0.468395	-2.91374	0.00536746	0.279811
ENSG00000149557.12	FEZ1	protein_coding	9638	7.67536	-1.09819	-3.54051	0.000887	0.101305	-0.395049	-3.1301	0.00294304	0.00742027	0.48129	2.92296	0.00523432	0.279811
ENSG00000102984.14	ZNF821	protein_coding	55565	5.05232	-0.910254	-3.53914	0.00089	0.101305	-0.461047	-4.07821	0.000166	0.00061	0.420371	2.93977	0.00499935	0.279811
ENSG00000169683.7	LRRC45	protein_coding	201255	3.99999	-1.11944	-3.53693	0.000896	0.101495	-0.765748	-5.22068	3.61e-06	2.26e-05	0.639658	3.53957	0.000889	0.202527
ENSG00000198909.7	MAP3K3	protein_coding	4215	4.78895	-0.773621	-3.53469	0.000902	0.10169	-0.909846	-9.18461	3.13e-12	2.07e-10	0.451339	3.65051	0.000635	0.193629
ENSG00000270384.1	U1	snRNA	NA	-1.29704	-4.0103	-3.53123	0.000912	0.10169	0.306074	0.738504	0.463731	0.552135	1.58916	2.75587	0.00819684	0.3163
ENSG00000204965.8	PCDHA5	protein_coding	56143	1.67437	-1.63739	-3.53085	0.000913	0.10169	-1.76661	-7.86786	3.04e-10	8.54e-09	0.789877	2.74801	0.00836854	0.316421
ENSG00000141582.14	CBX4	protein_coding	8535	5.06853	-1.25944	-3.52981	0.000916	0.10169	-1.51328	-9.46892	1.19e-12	9.3e-11	0.654812	3.23656	0.00217157	0.247112
ENSG00000151617.15	EDNRA	protein_coding	1909	1.41054	3.93184	3.52681	0.000924	0.10169	2.14107	4.5537	3.51e-05	0.000158	-1.95383	-3.3868	0.00140164	0.231952
ENSG00000255471.1	RP11-736K20.5	antisense	NA	0.513639	2.27879	3.52559	0.000927	0.10169	1.06137	3.93182	0.000265	0.000911	-1.24045	-3.59298	0.000757	0.194279
ENSG00000174576.8	NPAS4	protein_coding	266743	1.75933	-3.45543	-3.52525	0.000928	0.10169	-4.94192	-9.12539	3.84e-12	2.41e-10	1.68346	2.43663	0.0185038	0.376212
ENSG00000153179.12	RASSF3	protein_coding	283349	2.51373	3.25046	3.52249	0.000936	0.10169	1.1003	2.57352	0.0131435	0.0271089	-1.72534	-3.34468	0.0015863	0.234643
ENSG00000164109.13	MAD2L1	protein_coding	4085	3.91095	1.66337	3.52098	0.00094	0.10169	-0.84706	-3.76723	0.000443	0.00142411	-0.817299	-2.93228	0.00510283	0.279811
ENSG00000165959.11	CLMN	protein_coding	79789	4.18289	2.16872	3.52082	0.000941	0.10169	0.684878	2.43083	0.0187695	0.0368861	-0.951683	-2.73861	0.00857822	0.32002
ENSG00000103647.12	CORO2B	protein_coding	10391	4.82977	-1.17747	-3.51886	0.000946	0.10183	-1.13841	-7.52917	1.01e-09	2.35e-08	0.680982	3.59415	0.000754	0.194279
ENSG00000257680.1	RP11-367O10.1	processed_pseudogene	NA	-0.727298	-3.18908	-3.51698	0.000952	0.101943	-0.499121	-1.44528	0.154744	0.22298	1.55957	3.29042	0.0018583	0.241321
ENSG00000131773.13	KHDRBS3	protein_coding	10656	5.41071	-2.73459	-3.51307	0.000963	0.102405	-0.0113089	-0.0349637	0.972251	0.980057	1.09547	2.59603	0.0124117	0.342446
ENSG00000106714.17	CNTNAP3	protein_coding	79937	3.79227	1.82885	3.50952	0.000973	0.102405	0.214161	0.873998	0.386383	0.477036	-0.634809	-2.12924	0.0382844	0.434187
ENSG00000181722.16	ZBTB20	protein_coding	26137	5.91066	-1.33335	-3.50896	0.000975	0.102405	-1.12219	-6.81679	1.27e-08	1.84e-07	0.819056	3.90257	0.000291	0.185694
ENSG00000101888.11	NXT2	protein_coding	55916	2.02057	2.33463	3.5087	0.000976	0.102405	-0.193032	-0.592157	0.556468	0.639007	-0.911151	-2.3257	0.0242167	0.403194
ENSG00000184988.8	TMEM106A	protein_coding	113277	-0.403593	2.77178	3.50666	0.000982	0.102405	0.75542	2.25723	0.0284852	0.0528518	-1.30317	-3.10321	0.00317526	0.266845
ENSG00000146197.8	SCUBE3	protein_coding	222663	3.11118	1.58254	3.50109	0.000998	0.102405	-2.09244	-8.91832	7.8e-12	4.3e-10	-0.745646	-2.65164	0.0107607	0.333955
ENSG00000112763.15	BTN2A1	protein_coding	11120	5.29167	-0.487402	-3.50082	0.000999	0.102405	-0.132505	-2.20883	0.0318935	0.058236	0.25195	3.2903	0.00185895	0.241321
ENSG00000160321.14	ZNF208	protein_coding	7757	-1.90001	11.1289	3.49827	0.00100648	0.102405	2.17219	1.50288	0.139289	0.204425	-3.29481	-2.0336	0.0474255	0.453344
ENSG00000235934.1	AC007405.8	antisense	NA	0.0666962	-3.28635	-3.49743	0.00100902	0.102405	-1.73386	-4.36865	6.47e-05	0.000268	1.74837	3.28472	0.00188928	0.241321
ENSG00000169826.7	CSGALNACT2	protein_coding	55454	5.54787	-0.914487	-3.49633	0.00101237	0.102405	-0.193985	-1.7251	0.0908116	0.141978	0.471194	3.28685	0.00187766	0.241321
ENSG00000149212.11	SESN3	protein_coding	143686	7.7512	1.69673	3.49592	0.0010136	0.102405	0.721197	3.73891	0.000484	0.00153854	-0.739911	-2.93494	0.00506585	0.279811
ENSG00000117155.16	SSX2IP	protein_coding	117178	5.79444	1.38977	3.49381	0.00102003	0.102405	0.914936	5.54144	1.18e-06	8.62e-06	-0.734641	-3.4343	0.00121796	0.225533
ENSG00000265907.1	RP11-737O24.2	antisense	NA	-1.05296	-3.11074	-3.48991	0.00103199	0.102405	0.0533515	0.160263	0.873333	0.906095	1.37242	2.99917	0.00424553	0.278775
ENSG00000077080.9	ACTL6B	protein_coding	51412	5.42946	-1.85695	-3.48869	0.00103576	0.102405	0.270074	1.20979	0.232164	0.313796	0.815016	2.82797	0.00676669	0.298576
ENSG00000166450.12	PRTG	protein_coding	283659	5.02874	2.82595	3.4885	0.00103634	0.102405	-0.788574	-2.12479	0.0386726	0.068633	-1.41503	-3.04784	0.00370858	0.278775
ENSG00000153094.21	BCL2L11	protein_coding	10018	3.92982	1.40003	3.48725	0.00104023	0.102405	-0.528629	-2.78914	0.00750536	0.01669	-0.569396	-2.4313	0.0187478	0.378406
ENSG00000057704.11	TMCC3	protein_coding	57458	3.86777	1.83011	3.48676	0.00104177	0.102405	0.628404	2.66126	0.0104964	0.0223049	-0.875059	-2.99877	0.00425025	0.278775
ENSG00000144460.12	NYAP2	protein_coding	57624	3.72659	-1.44839	-3.48631	0.00104317	0.102405	0.649856	3.86839	0.000323	0.00108171	0.664974	2.978	0.0045011	0.278775
ENSG00000137513.9	NARS2	protein_coding	79731	5.29494	0.910015	3.48581	0.00104472	0.102405	0.0229146	0.200202	0.842151	0.881281	-0.331162	-2.29749	0.025901	0.40922
ENSG00000088451.10	TGDS	protein_coding	23483	3.37385	1.75987	3.4853	0.00104632	0.102405	0.134613	0.572999	0.569265	0.650968	-0.814636	-2.78508	0.0075867	0.30848
ENSG00000238721.1	RNU7-194P	snRNA	NA	-3.31022	-3.62763	-3.48307	0.00105331	0.102405	-0.299326	-0.778922	0.439771	0.529413	1.58244	3.01445	0.00406953	0.278775
ENSG00000233756.5	DSCAM-IT1	sense_intronic	100874326	-1.49534	-3.50118	-3.48263	0.0010547	0.102405	-0.81097	-2.12826	0.0383695	0.0681306	1.75406	3.34	0.00160816	0.234643
ENSG00000144401.14	METTL21A	protein_coding	151194	3.43375	0.962236	3.48256	0.00105492	0.102405	-0.275365	-2.14688	0.0367781	0.0656924	-0.521889	-3.2542	0.00206383	0.246254
ENSG00000122861.15	PLAU	protein_coding	5328	0.956723	2.22544	3.47713	0.00107217	0.102702	0.176355	0.611456	0.543724	0.62728	-1.16553	-3.20609	0.00237027	0.255167
ENSG00000163155.11	LYSMD1	protein_coding	388695	4.72918	-0.903954	-3.47704	0.00107245	0.102702	-0.364985	-3.19118	0.00247363	0.0063738	0.515214	3.55937	0.000838	0.202527
ENSG00000249803.5	RP11-114H21.2	lincRNA	NA	-2.5498	5.52628	3.47674	0.0010734	0.102702	1.94903	2.95138	0.00484287	0.0114275	-1.54803	-1.936	0.0586475	0.475234
ENSG00000233621.1	LINC01137	antisense	728431	-0.124968	-2.56007	-3.47607	0.00107558	0.102702	-0.828843	-2.80991	0.00710139	0.0159047	1.47525	3.72003	0.000513	0.185971
ENSG00000164823.9	OSGIN2	protein_coding	734	4.73047	0.937788	3.47461	0.00108027	0.102702	0.924354	8.01175	1.83e-10	5.66e-09	-0.47067	-3.20306	0.00239091	0.255167
ENSG00000140600.16	SH3GL3	protein_coding	6457	4.76254	-1.90594	-3.47348	0.0010839	0.102702	0.390976	1.69574	0.09628	0.14932	0.844493	2.83787	0.00658941	0.297074
ENSG00000099282.9	TSPAN15	protein_coding	23555	2.03654	1.88906	3.46798	0.00110184	0.103612	-0.559208	-2.07906	0.0428681	0.0750207	-0.939829	-2.81891	0.0069327	0.300801
ENSG00000175906.4	ARL4D	protein_coding	379	4.80386	-1.32513	-3.46787	0.00110221	0.103612	-1.11139	-6.52312	3.64e-08	4.42e-07	0.724277	3.35353	0.00154565	0.234142
ENSG00000267796.7	LIN37	protein_coding	55957	2.41666	-1.14281	-3.46055	0.0011265	0.105294	-0.135028	-0.943701	0.349952	0.440552	0.534273	2.8713	0.00602224	0.290521
ENSG00000197705.9	KLHL14	protein_coding	57565	3.42949	3.14767	3.4593	0.00113071	0.105294	1.03114	2.50137	0.0157616	0.0317381	-1.61983	-3.19653	0.00243604	0.255167
ENSG00000115507.9	OTX1	protein_coding	5013	1.20619	3.51596	3.45851	0.00113338	0.105294	-1.16742	-2.16166	0.0355568	0.0639171	-1.73981	-2.62688	0.0114692	0.340414
ENSG00000149582.15	TMEM25	protein_coding	84866	5.3597	-0.888955	-3.45529	0.0011443	0.105894	-0.0486704	-0.439731	0.662065	0.73016	0.441531	3.13101	0.00293543	0.26676
ENSG00000262001.1	DLGAP1-AS2	antisense	NA	1.52645	2.57309	3.45304	0.00115197	0.106191	-0.643105	-1.71914	0.0919008	0.143464	-1.27865	-2.76656	0.00796846	0.31266
ENSG00000179967.11	PPP1R14BP3	processed_pseudogene	NA	2.52828	-1.10238	-3.44894	0.00116611	0.107079	-1.12881	-7.38177	1.7e-09	3.54e-08	0.551362	2.85576	0.00628003	0.291616
ENSG00000079462.7	PAFAH1B3	protein_coding	5050	5.84259	-1.36968	-3.4475	0.00117111	0.107125	-0.996278	-5.6832	7.17e-07	5.61e-06	0.648031	2.93396	0.00507941	0.279811
ENSG00000229388.1	RP11-442N24__B.1	lincRNA	NA	-0.27349	-2.14177	-3.44071	0.00119499	0.107741	-0.857467	-3.43848	0.00120293	0.00340668	1.17187	3.5074	0.000979	0.209836
ENSG00000164291.16	ARSK	protein_coding	153642	3.47148	0.936589	3.43872	0.00120207	0.107741	0.0629261	0.496502	0.62176	0.69606	-0.328308	-2.10107	0.0408012	0.439886
ENSG00000152661.7	GJA1	protein_coding	2697	6.3069	4.20554	3.43789	0.00120505	0.107741	1.58138	3.11005	0.00311461	0.00778342	-2.39194	-3.62636	0.000684	0.194279
ENSG00000151632.17	AKR1C2	protein_coding	1646	4.76002	-1.59264	-3.43783	0.00120527	0.107741	0.412241	2.14474	0.0369584	0.0659698	0.629886	2.50672	0.0155522	0.364414
ENSG00000131724.10	IL13RA1	protein_coding	3597	4.4134	2.78559	3.43764	0.00120594	0.107741	1.7598	4.98618	8.11e-06	4.51e-05	-1.22097	-2.82337	0.00685061	0.299543
ENSG00000207041.1	RNU6-3P	snRNA	NA	1.09187	1.92501	3.43678	0.00120903	0.107741	1.99082	8.9981	5.93e-12	3.44e-10	-0.937785	-3.29326	0.001843	0.241321
ENSG00000253137.1	RP11-509P12.1	processed_pseudogene	NA	-2.40558	-3.71386	-3.43663	0.00120955	0.107741	0.378223	0.945856	0.348863	0.43939	1.70769	3.14969	0.00278405	0.26676
ENSG00000258839.2	MC1R	protein_coding	4157	2.37664	-1.11881	-3.4351	0.00121505	0.107827	-0.692008	-4.63688	2.65e-05	0.000125	0.651314	3.44507	0.0011796	0.222654
ENSG00000135697.9	BCO1	protein_coding	53630	-1.03034	4.56707	3.42576	0.00124919	0.109345	0.690483	1.18353	0.242308	0.325195	-2.03999	-2.84786	0.00641497	0.295505
ENSG00000230530.1	LIMD1-AS1	antisense	NA	1.70924	-1.58717	-3.42553	0.00125003	0.109345	0.444399	2.40778	0.0198591	0.0387172	0.835834	3.40677	0.00132143	0.227991
ENSG00000166405.14	RIC3	protein_coding	79608	6.23525	-1.45519	-3.42356	0.00125737	0.109345	0.00584158	0.0333277	0.973549	0.981191	0.664173	2.91058	0.00541387	0.279811
ENSG00000163082.9	SGPP2	protein_coding	130367	1.97776	3.96699	3.42326	0.00125849	0.109345	3.05052	6.44261	4.85e-08	5.56e-07	-2.22857	-3.7906	0.000412	0.185971
ENSG00000169989.2	TIGD4	protein_coding	201798	2.14003	1.62658	3.42293	0.0012597	0.109345	-0.466949	-2.02307	0.0485388	0.0835043	-0.78708	-2.78628	0.00756264	0.30848
ENSG00000166676.14	TVP23A	protein_coding	780776	3.52446	-1.64615	-3.42288	0.0012599	0.109345	0.148308	0.722513	0.473413	0.561417	0.671539	2.52832	0.0147327	0.357798
ENSG00000115758.12	ODC1	protein_coding	4953	8.27403	0.697264	3.42169	0.00126434	0.109345	-0.330441	-3.96634	0.000238	0.000829	-0.302975	-2.80137	0.00726497	0.304731
ENSG00000163026.11	WDCP	protein_coding	80304	4.80233	0.726057	3.41859	0.00127599	0.109953	-0.469785	-4.89711	1.1e-05	5.85e-05	-0.355146	-2.96777	0.00462968	0.279811
ENSG00000260630.6	SNAI3-AS1	antisense	197187	3.16799	-1.18577	-3.41438	0.00129202	0.110685	-0.747839	-4.63425	2.68e-05	0.000125	0.564265	2.77755	0.00773988	0.309971
ENSG00000173456.4	RNF26	protein_coding	79102	3.73957	0.809357	3.41212	0.00130067	0.110685	-0.489257	-4.4038	5.77e-05	0.000243	-0.365495	-2.63239	0.0113081	0.337866
ENSG00000084764.10	MAPRE3	protein_coding	22924	5.53012	-0.955837	-3.40874	0.00131375	0.110685	0.495968	4.2623	9.17e-05	0.000364	0.406848	2.6923	0.00968359	0.327395
ENSG00000270055.1	CTD-3092A11.2	sense_intronic	NA	0.682051	2.9347	3.40808	0.00131632	0.110685	2.96586	8.61552	2.22e-11	1.02e-09	-1.22184	-2.8558	0.00627929	0.291616
ENSG00000138379.4	MSTN	protein_coding	2660	-1.12273	3.92068	3.40782	0.00131732	0.110685	2.70471	6.02401	2.15e-07	1.99e-06	-2.03339	-3.54651	0.000871	0.202527
ENSG00000114026.21	OGG1	protein_coding	4968	4.39839	-0.820574	-3.40687	0.00132102	0.110685	-0.918081	-8.23924	8.25e-11	2.95e-09	0.465396	3.3886	0.0013942	0.231952
ENSG00000260450.1	RP11-523L20.1	lincRNA	NA	-2.08073	-2.83696	-3.40677	0.0013214	0.110685	-0.16239	-0.519579	0.605696	0.681939	1.15167	2.69757	0.00955169	0.326184
ENSG00000160999.10	SH2B2	protein_coding	10603	2.99036	-1.23976	-3.406	0.00132441	0.110685	-0.757506	-4.48101	4.47e-05	0.000196	0.566436	2.67947	0.0100123	0.32913
ENSG00000118523.5	CTGF	protein_coding	1490	4.38823	2.68186	3.4055	0.00132638	0.110685	-0.607938	-1.62989	0.109538	0.166771	-1.26354	-2.74866	0.00835403	0.316421
ENSG00000115902.10	SLC1A4	protein_coding	6509	6.25379	-1.15654	-3.4042	0.0013315	0.110724	0.226487	1.61197	0.113391	0.171694	0.446019	2.44295	0.0182183	0.374296
ENSG00000197498.12	RPF2	protein_coding	84154	4.43023	0.707212	3.40202	0.0013401	0.111051	0.376584	4.11061	0.00015	0.000557	-0.345743	-2.99115	0.00434074	0.278775
ENSG00000132541.10	RIDA	protein_coding	10247	3.68373	1.45	3.39626	0.00136308	0.112048	0.296606	1.50806	0.137959	0.202886	-0.647523	-2.66379	0.0104278	0.333731
ENSG00000189136.8	UBE2Q2P1	transcribed_unprocessed_pseudogene	388165	3.11113	-1.04659	-3.39622	0.00136325	0.112048	-0.429393	-3.10537	0.00315598	0.00787439	0.548565	3.10648	0.00314607	0.26676
ENSG00000165566.12	AMER2	protein_coding	219287	6.43305	-1.42153	-3.39413	0.00137166	0.112048	-0.425709	-2.44373	0.0181835	0.0358738	0.600407	2.64652	0.010904	0.334737
ENSG00000038274.16	MAT2B	protein_coding	27430	5.09713	1.27841	3.39195	0.00138052	0.112048	-0.463146	-2.77994	0.00769087	0.0170293	-0.551766	-2.6116	0.0119277	0.341949
ENSG00000224905.6	AP001347.6	antisense	NA	-0.224117	-3.566	-3.39041	0.00138679	0.112048	-0.900933	-2.19881	0.0326421	0.0593977	1.65878	2.91416	0.00536131	0.279811
ENSG00000152256.13	PDK1	protein_coding	5163	6.33807	-1.5131	-3.39014	0.00138789	0.112048	-0.88344	-4.58764	3.13e-05	0.000144	0.788202	3.21814	0.00228973	0.255167
ENSG00000189184.11	PCDH18	protein_coding	54510	4.5304	2.11222	3.38989	0.00138893	0.112048	-0.280887	-0.984029	0.329935	0.420089	-1.04329	-2.94692	0.00490235	0.279811
ENSG00000171224.8	C10orf35	protein_coding	219738	4.3436	-1.44367	-3.38879	0.00139344	0.112048	0.219225	1.2334	0.223312	0.303886	0.654901	2.81108	0.00707936	0.30272
ENSG00000143434.15	SEMA6C	protein_coding	10500	4.96329	-1.0756	-3.38807	0.0013964	0.112048	-1.05105	-7.41614	1.51e-09	3.23e-08	0.513499	2.866	0.00610913	0.291505
ENSG00000115935.17	WIPF1	protein_coding	7456	1.94892	1.59612	3.38738	0.00139925	0.112048	-0.931419	-3.88326	0.000309	0.00103752	-0.671099	-2.27113	0.0275683	0.413945
ENSG00000111961.17	SASH1	protein_coding	23328	4.65334	1.76869	3.3851	0.00140869	0.112426	0.610982	2.63663	0.0111855	0.0235691	-0.909068	-3.1354	0.00289921	0.26676
ENSG00000133597.9	ADCK2	protein_coding	90956	5.03687	-1.22596	-3.38018	0.00142923	0.112638	0.365652	2.37082	0.021726	0.0418659	0.569033	2.88571	0.00579211	0.284197
ENSG00000113552.15	GNPDA1	protein_coding	10007	5.44694	0.722775	3.37918	0.00143344	0.112638	-0.155217	-1.66472	0.102352	0.157311	-0.352118	-2.97822	0.00449841	0.278775
ENSG00000260805.2	RP11-61J19.5	lincRNA	NA	1.49386	-1.57694	-3.37915	0.00143357	0.112638	-0.162496	-0.849262	0.399866	0.490459	0.723131	2.83756	0.00659489	0.297074
ENSG00000226450.2	CYP2D8P	unprocessed_pseudogene	NA	0.563229	-1.94499	-3.37833	0.00143703	0.112638	-1.29959	-5.26128	3.14e-06	2e-05	1.04351	3.21016	0.00234278	0.255167
ENSG00000135625.7	EGR4	protein_coding	1961	-1.36063	-4.59574	-3.37292	0.0014601	0.112638	-3.84491	-6.38143	6.03e-08	6.7e-07	1.98685	2.39099	0.0206883	0.39072
ENSG00000168546.10	GFRA2	protein_coding	2675	4.80475	-2.06107	-3.37174	0.00146517	0.112638	0.264867	1.02609	0.309887	0.398338	0.935827	2.818	0.00694973	0.300801
ENSG00000067840.12	PDZD4	protein_coding	57595	7.76854	-1.64894	-3.37119	0.00146753	0.112638	-0.445034	-2.22321	0.0308453	0.0566001	0.70538	2.71047	0.00923511	0.322101
ENSG00000125170.10	DOK4	protein_coding	55715	6.39217	-1.45736	-3.37074	0.0014695	0.112638	0.0537806	0.299351	0.765938	0.818416	0.646886	2.78122	0.00766477	0.309493
ENSG00000138829.11	FBN2	protein_coding	2201	5.58174	3.89238	3.37063	0.00146999	0.112638	1.61242	3.25124	0.00208154	0.00547868	-2.25333	-3.5947	0.000753	0.194279
ENSG00000102981.9	PARD6A	protein_coding	50855	3.63354	-1.14518	-3.3678	0.00148224	0.112638	-0.121126	-0.812536	0.420414	0.510712	0.536539	2.81034	0.00709329	0.30272
ENSG00000273270.1	RP11-212P7.2	lincRNA	NA	4.14553	-1.06993	-3.36742	0.00148391	0.112638	-0.484907	-3.34493	0.00158511	0.00432779	0.528742	2.96072	0.00472033	0.279811
ENSG00000185650.9	ZFP36L1	protein_coding	677	4.60709	2.57301	3.36705	0.0014855	0.112638	-1.24449	-3.50127	0.000997	0.00289023	-1.31514	-2.9309	0.00512212	0.279811
ENSG00000278272.1	HIST1H3C	protein_coding	8352	-2.9747	5.44697	3.3661	0.00148967	0.112638	1.46626	2.22686	0.0305842	0.0562035	-2.49373	-3.02616	0.00393937	0.278775
ENSG00000274911.1	RP11-12A20.7	unprocessed_pseudogene	NA	-0.127396	-1.86419	-3.36592	0.00149044	0.112638	-0.500844	-2.28191	0.0268751	0.0502334	0.655886	2.20502	0.0321763	0.423414
ENSG00000138382.14	METTL5	protein_coding	29081	4.59512	0.767718	3.36477	0.00149549	0.112638	0.614792	6.25335	9.51e-08	9.83e-07	-0.345529	-2.75484	0.00821903	0.3163
ENSG00000115170.13	ACVR1	protein_coding	90	3.48832	1.02497	3.3639	0.00149931	0.112638	0.699031	5.1821	4.13e-06	2.53e-05	-0.504093	-2.98981	0.0043568	0.278775
ENSG00000171303.6	KCNK3	protein_coding	3777	4.55299	-2.0895	-3.36378	0.00149987	0.112638	0.684445	2.71159	0.00920807	0.0199214	0.965736	2.90991	0.00542374	0.279811
ENSG00000102996.4	MMP15	protein_coding	4324	5.27569	-1.08835	-3.36298	0.00150341	0.112638	-1.27021	-8.69973	1.66e-11	7.97e-10	0.536323	2.94004	0.00499563	0.279811
ENSG00000142731.10	PLK4	protein_coding	10733	3.583	1.31149	3.36238	0.00150605	0.112638	-0.986287	-5.18953	4.03e-06	2.47e-05	-0.613906	-2.6503	0.0107979	0.333955
ENSG00000071205.11	ARHGAP10	protein_coding	79658	3.50041	3.05231	3.36237	0.00150607	0.112638	1.82084	4.63229	2.69e-05	0.000126	-1.51055	-3.14423	0.0028275	0.26676
ENSG00000100625.8	SIX4	protein_coding	51804	2.84	2.28928	3.35994	0.00151687	0.112757	-0.0134211	-0.0415805	0.967002	0.976445	-1.31373	-3.26117	0.0020227	0.245438
ENSG00000239268.2	RP11-384F7.2	lincRNA	NA	2.27549	-2.26304	-3.35802	0.00152545	0.112757	-0.539621	-1.8631	0.0684476	0.111875	1.38575	3.71075	0.000528	0.185971
ENSG00000140090.17	SLC24A4	protein_coding	123041	2.33678	2.35565	3.35766	0.00152707	0.112757	2.34695	7.98286	2.03e-10	6.15e-09	-1.16251	-3.24219	0.00213659	0.246254
ENSG00000170561.12	IRX2	protein_coding	153572	1.78071	2.54978	3.35745	0.00152798	0.112757	-0.392302	-1.05795	0.295264	0.382581	-1.44685	-3.11401	0.00307998	0.26676
ENSG00000107562.16	CXCL12	protein_coding	6387	1.6521	2.44135	3.3567	0.00153137	0.112757	0.296783	0.891482	0.377027	0.468144	-1.28251	-3.13969	0.00286414	0.26676
ENSG00000170525.18	PFKFB3	protein_coding	5209	6.61814	-2.10627	-3.35457	0.00154097	0.112976	-0.747497	-2.75402	0.00823688	0.0180718	1.08768	3.17589	0.00258402	0.260406
ENSG00000114790.12	ARHGEF26	protein_coding	26084	3.51225	2.13547	3.35393	0.00154384	0.112976	-0.232641	-0.75186	0.455732	0.544438	-1.13957	-3.02786	0.00392078	0.278775
ENSG00000142856.16	ITGB3BP	protein_coding	23421	3.35797	1.4024	3.35259	0.00154993	0.112985	-0.316536	-1.58304	0.119846	0.179999	-0.710278	-2.88453	0.00581067	0.284197
ENSG00000116574.5	RHOU	protein_coding	58480	5.51607	1.65825	3.35035	0.00156014	0.112985	0.553273	2.58497	0.0127665	0.026439	-0.77193	-2.84987	0.00638042	0.295147
ENSG00000112130.16	RNF8	protein_coding	9025	5.0142	-0.561461	-3.35032	0.00156026	0.112985	-0.31136	-4.24484	9.71e-05	0.000382	0.250545	2.692	0.0096912	0.327395
ENSG00000100714.15	MTHFD1	protein_coding	4522	5.26813	0.872735	3.34973	0.00156296	0.112985	0.326429	2.86633	0.00610372	0.0139823	-0.379618	-2.65042	0.0107947	0.333955
ENSG00000153993.13	SEMA3D	protein_coding	223117	3.17057	1.97898	3.34683	0.0015763	0.113451	0.535613	1.96813	0.0547252	0.0925565	-0.835383	-2.52141	0.0149906	0.358672
ENSG00000241859.6	ANOS2P	transcribed_unprocessed_pseudogene	NA	0.744941	-6.31202	-3.34594	0.00158044	0.113451	-0.182748	-0.343218	0.732903	0.790648	1.29937	1.33456	0.188189	0.635932
ENSG00000176490.4	DIRAS1	protein_coding	148252	6.05089	-1.32981	-3.3446	0.00158664	0.113451	0.300094	1.8421	0.0715163	0.116085	0.526878	2.47138	0.0169825	0.370886
ENSG00000203952.9	CCDC160	protein_coding	347475	1.18551	2.92123	3.3442	0.0015885	0.113451	-0.462324	-1.06199	0.293444	0.380721	-1.33932	-2.57745	0.013013	0.349613
ENSG00000179869.14	ABCA13	protein_coding	154664	1.63156	2.80847	3.34306	0.00159383	0.113491	0.542378	1.38451	0.172475	0.244049	-1.26879	-2.65315	0.0107188	0.333955
ENSG00000273820.1	USP27X	protein_coding	389856	3.77825	-0.746625	-3.3332	0.0016405	0.116257	-0.463066	-4.53673	3.71e-05	0.000166	0.443444	3.46656	0.0011065	0.216683
ENSG00000166436.15	TRIM66	protein_coding	9866	3.1886	1.30684	3.33194	0.00164652	0.116257	0.727318	4.21119	0.000108	0.00042	-0.621552	-2.84244	0.00650919	0.296928
ENSG00000164338.9	UTP15	protein_coding	84135	4.21138	0.691061	3.33177	0.00164733	0.116257	0.00206993	0.0222517	0.982338	0.987277	-0.353052	-3.02463	0.00395613	0.278775
ENSG00000130950.13	NUTM2F	protein_coding	54754	-0.367137	-4.60559	-3.33003	0.00165574	0.11634	-0.0425015	-0.0869729	0.931047	0.950416	1.54299	2.15371	0.0362096	0.429968
ENSG00000275842.1	MIR941-5	miRNA	103504732	-3.87024	-2.94897	-3.3295	0.00165829	0.11634	0.734253	2.25359	0.0287303	0.0532449	1.3622	3.11707	0.0030535	0.26676
ENSG00000172932.14	ANKRD13D	protein_coding	338692	5.45435	-0.89059	-3.32788	0.00166618	0.116549	-0.0316343	-0.274642	0.784746	0.833792	0.409422	2.79071	0.0074741	0.30848
ENSG00000197565.15	COL4A6	protein_coding	1288	5.35499	2.54911	3.32161	0.00169694	0.116649	-1.913	-5.07886	5.9e-06	3.44e-05	-0.926509	-2.08695	0.0421171	0.441886
ENSG00000107954.10	NEURL1	protein_coding	9148	4.42994	-2.0899	-3.32161	0.00169695	0.116649	0.534767	2.09907	0.0409858	0.0721621	0.786548	2.31455	0.0248702	0.404444
ENSG00000226642.1	ACTG1P12	processed_pseudogene	NA	-1.8149	-3.39615	-3.3207	0.00170146	0.116649	0.162886	0.428398	0.670238	0.737293	1.52227	2.93604	0.0050506	0.279811
ENSG00000103199.13	ZNF500	protein_coding	26048	4.31519	-0.796446	-3.32004	0.00170474	0.116649	-0.538287	-4.91935	1.02e-05	5.49e-05	0.488087	3.59162	0.00076	0.194279
ENSG00000111602.11	TIMELESS	protein_coding	8914	4.39272	1.59482	3.31944	0.00170774	0.116649	-1.2524	-5.52805	1.24e-06	8.97e-06	-0.874082	-3.12059	0.00302328	0.26676
ENSG00000224094.1	RPS24P8	processed_pseudogene	NA	1.34561	1.77378	3.31885	0.00171066	0.116649	-0.197222	-0.778605	0.439956	0.529582	-0.702924	-2.26305	0.0280985	0.414706
ENSG00000186862.17	PDZD7	protein_coding	79955	3.03921	-1.90151	-3.31725	0.00171869	0.116649	0.40229	1.77352	0.0823567	0.130771	0.698517	2.25137	0.02888	0.416779
ENSG00000159873.9	CCDC117	protein_coding	150275	4.89224	0.729991	3.31682	0.00172084	0.116649	-0.450713	-4.58615	3.15e-05	0.000144	-0.313223	-2.53445	0.0145074	0.356122
ENSG00000104044.15	OCA2	protein_coding	4948	2.80424	2.59802	3.31609	0.00172452	0.116649	0.728836	2.01568	0.0493341	0.0846166	-1.42911	-3.23132	0.00220455	0.249671
ENSG00000134755.14	DSC2	protein_coding	1824	3.8454	1.51964	3.3154	0.00172799	0.116649	-0.934077	-4.17612	0.000121	0.000464	-0.653733	-2.39955	0.0202618	0.388285
ENSG00000198873.11	GRK5	protein_coding	2869	4.87047	-1.36262	-3.31508	0.00172962	0.116649	-0.0637162	-0.360366	0.720122	0.780329	0.536272	2.37259	0.0216329	0.394628
ENSG00000188732.10	FAM221A	protein_coding	340277	3.02833	0.913521	3.31495	0.00173023	0.116649	-0.0197335	-0.152241	0.879622	0.911152	-0.313345	-1.97616	0.0537804	0.465013
ENSG00000139329.4	LUM	protein_coding	4060	2.44849	5.21661	3.31473	0.00173136	0.116649	3.06051	4.66089	2.45e-05	0.000116	-2.808	-3.51548	0.000956	0.209836
ENSG00000128973.12	CLN6	protein_coding	54982	2.43404	1.1225	3.31045	0.0017531	0.117504	0.23293	1.48357	0.144328	0.210679	-0.562773	-2.92253	0.00524041	0.279811
ENSG00000108439.9	PNPO	protein_coding	55163	3.39419	1.43272	3.31029	0.00175393	0.117504	1.64903	8.85018	9.87e-12	5.15e-10	-0.353321	-1.55916	0.125394	0.574985
ENSG00000259554.1	RP11-408J6.1	sense_intronic	NA	-0.4131	-2.57557	-3.30746	0.00176843	0.117874	-1.30787	-4.12669	0.000142	0.000533	1.11756	2.60087	0.0122593	0.341949
ENSG00000207274.1	SNORA70	snoRNA	NA	-1.58705	2.90043	3.30676	0.00177206	0.117874	1.31107	3.70435	0.000538	0.00169069	-1.11827	-2.49492	0.0160172	0.365361
ENSG00000196535.15	MYO18A	protein_coding	399687	6.59353	-0.910021	-3.30565	0.00177776	0.117874	-0.397239	-3.42581	0.001249	0.00351921	0.449287	3.00923	0.00412893	0.278775
ENSG00000146576.12	C7orf26	protein_coding	79034	4.20742	-0.67512	-3.30514	0.00178041	0.117874	-0.494068	-5.37563	2.11e-06	1.42e-05	0.36763	3.18185	0.00254044	0.258202
ENSG00000104691.14	UBXN8	protein_coding	7993	2.84776	1.08565	3.30224	0.00179552	0.117874	0.823345	5.70708	6.59e-07	5.24e-06	-0.621445	-3.43022	0.00123278	0.225533
ENSG00000272031.2	ANKRD34A	protein_coding	284615	2.25495	-1.63017	-3.30218	0.0017958	0.117874	-0.188417	-0.900572	0.372221	0.463265	0.764297	2.77249	0.00784425	0.310598
ENSG00000150893.10	FREM2	protein_coding	341640	4.41398	2.9289	3.30199	0.00179681	0.117874	0.746953	1.84985	0.0703699	0.114521	-1.63483	-3.26374	0.0020077	0.244867
ENSG00000207637.1	MIR595	miRNA	693180	-3.84607	-3.33852	-3.30155	0.00179911	0.117874	0.909025	2.45745	0.0175782	0.0348734	1.41536	2.84198	0.00651711	0.296928
ENSG00000085231.13	AK6	protein_coding	102157402	3.69785	0.999798	3.29887	0.0018132	0.118471	0.615765	4.593	3.07e-05	0.000142	-0.509389	-3.0101	0.00411893	0.278775
ENSG00000054282.15	SDCCAG8	protein_coding	10806	5.51392	-0.810146	-3.29631	0.00182674	0.119028	-0.146391	-1.3814	0.173422	0.2452	0.365717	2.71515	0.0091227	0.321749
ENSG00000142235.8	LMTK3	protein_coding	114783	4.73362	-1.72409	-3.29469	0.00183539	0.119265	-0.476037	-2.06475	0.0442598	0.0770706	0.785439	2.6828	0.00992622	0.328988
ENSG00000043355.11	ZIC2	protein_coding	7546	4.24213	3.16383	3.29194	0.00185008	0.119647	0.410816	0.915105	0.364618	0.455471	-1.6836	-3.05603	0.00362467	0.277188
ENSG00000090565.15	RAB11FIP3	protein_coding	9727	5.79828	-0.844337	-3.29171	0.00185134	0.119647	-0.583959	-5.25883	3.17e-06	2.02e-05	0.404516	2.8596	0.00621546	0.291616
ENSG00000154723.12	ATP5J	protein_coding	522	5.35107	0.552647	3.29061	0.00185725	0.119647	0.765422	10.8568	1.22e-14	2.24e-12	-0.275378	-3.03505	0.00384313	0.278775
ENSG00000109586.11	GALNT7	protein_coding	51809	4.42595	1.27206	3.28985	0.00186138	0.119647	-0.319586	-1.80191	0.0777133	0.12452	-0.554465	-2.52865	0.0147205	0.357798
ENSG00000263628.1	MIR3155A	miRNA	100422989	-3.48508	-3.20515	-3.28804	0.00187119	0.119953	0.0103842	0.028853	0.977099	0.983661	1.3806	2.82853	0.00675663	0.298576
ENSG00000111554.14	MDM1	protein_coding	56890	4.87436	1.52227	3.28609	0.00188179	0.120308	0.292946	1.41841	0.1624	0.23196	-0.765572	-2.9734	0.00455853	0.279811
ENSG00000184924.5	PTRHD1	protein_coding	391356	3.36938	0.934755	3.28384	0.00189415	0.120773	-0.36377	-2.68545	0.00985791	0.021135	-0.47073	-2.83398	0.00665862	0.298078
ENSG00000160190.13	SLC37A1	protein_coding	54020	4.95836	-1.20674	-3.27955	0.00191785	0.121437	-0.563241	-3.49925	0.00100356	0.00290502	0.483291	2.36052	0.0222735	0.394758
ENSG00000198576.3	ARC	protein_coding	23237	2.70563	-2.31834	-3.2788	0.00192201	0.121437	-3.89094	-10.4102	5.21e-14	7.24e-12	1.08729	2.34815	0.0229473	0.395817
ENSG00000187695.7	RP11-723O4.6	protein_coding	NA	0.841686	1.80345	3.27744	0.00192962	0.121437	0.304363	1.24198	0.220155	0.30033	-0.818188	-2.68336	0.00991154	0.328988
ENSG00000139517.7	LNX2	protein_coding	222484	4.37283	0.733718	3.27728	0.00193051	0.121437	0.632847	6.51875	3.69e-08	4.47e-07	-0.376691	-3.05293	0.00365623	0.278706
ENSG00000111859.16	NEDD9	protein_coding	4739	4.94722	1.57792	3.27655	0.00193457	0.121437	0.131467	0.616038	0.540721	0.624816	-0.79052	-2.93515	0.00506288	0.279811
ENSG00000133606.10	MKRN1	protein_coding	23608	7.43638	-0.573358	-3.27529	0.0019417	0.121437	-0.261027	-3.64862	0.000639	0.00196465	0.278675	2.98985	0.0043563	0.278775
ENSG00000214455.4	RCN1P2	processed_pseudogene	NA	1.79304	2.52395	3.27527	0.00194179	0.121437	0.193599	0.532318	0.596911	0.674475	-0.785191	-1.81031	0.0763822	0.50588
ENSG00000167861.15	HID1	protein_coding	283987	5.26827	-1.00332	-3.27443	0.0019465	0.121437	-0.150147	-1.14284	0.25866	0.343172	0.519278	3.08389	0.00335253	0.270283
ENSG00000143457.10	GOLPH3L	protein_coding	55204	4.10197	1.19278	3.2731	0.00195402	0.121437	0.245479	1.49504	0.141316	0.206953	-0.579002	-2.81916	0.00692812	0.300801
ENSG00000250303.3	RP11-356J5.12	lincRNA	283140	2.97347	-1.35554	-3.27107	0.00196554	0.121437	-0.328745	-1.78884	0.0798233	0.127439	0.660683	2.78706	0.00754692	0.30848
ENSG00000264515.5	CTC-525D6.1	processed_transcript	284395	-0.433388	-3.85331	-3.2697	0.00197336	0.121437	0.876365	2.03145	0.0476515	0.0821587	1.66618	2.81349	0.00703387	0.301961
ENSG00000174939.10	ASPHD1	protein_coding	253982	3.5172	-1.74352	-3.26948	0.00197462	0.121437	-0.0145852	-0.0638038	0.949386	0.964019	0.845654	2.84616	0.00644445	0.295505
ENSG00000245060.6	LINC00847	lincRNA	729678	3.46057	1.45517	3.26821	0.00198191	0.121437	1.59304	8.41853	4.41e-11	1.77e-09	-0.673036	-2.86863	0.00606585	0.291088
ENSG00000178927.17	C17orf62	protein_coding	79415	5.44929	-0.780604	-3.26793	0.00198353	0.121437	-0.548016	-5.18084	4.15e-06	2.54e-05	0.439194	3.31374	0.00173638	0.241321
ENSG00000185596.16	WASH3P	transcribed_unprocessed_pseudogene	NA	3.59344	-1.10861	-3.2673	0.00198715	0.121437	-0.241926	-1.57887	0.120799	0.181225	0.555681	2.86557	0.00611618	0.291505
ENSG00000166265.11	CYYR1	protein_coding	116159	1.61618	2.49997	3.26573	0.00199619	0.121437	-0.709031	-1.81391	0.0758163	0.121957	-1.15458	-2.4079	0.0198535	0.38474
ENSG00000088808.16	PPP1R13B	protein_coding	23368	4.95226	-1.12402	-3.2657	0.00199638	0.121437	0.590087	4.06941	0.000171	0.000625	0.499197	2.67814	0.010047	0.32913
ENSG00000141542.10	RAB40B	protein_coding	10966	4.06961	-0.97889	-3.26568	0.00199647	0.121437	0.0164767	0.125155	0.900913	0.92796	0.367176	2.19231	0.0331367	0.426445
ENSG00000170271.10	FAXDC2	protein_coding	10826	3.54228	2.2271	3.26361	0.00200846	0.121766	0.0514111	0.159318	0.874073	0.906668	-1.2148	-3.04136	0.00377619	0.278775
ENSG00000173598.13	NUDT4	protein_coding	11163	6.24972	1.03352	3.26298	0.00201212	0.121766	0.676024	5.24376	3.34e-06	2.11e-05	-0.589204	-3.48624	0.00104337	0.214608
ENSG00000146374.13	RSPO3	protein_coding	84870	3.33175	3.68063	3.26116	0.00202274	0.12185	1.14125	2.16504	0.0352824	0.0635024	-1.94391	-3.07794	0.00340898	0.271156
ENSG00000274695.1	RP11-21K12.3	lincRNA	NA	-2.44971	-4.20453	-3.26099	0.00202375	0.12185	0.319433	0.69772	0.48865	0.576253	1.31866	2.02813	0.048001	0.455135
ENSG00000234345.2	LL0XNC01-116E7.1	processed_pseudogene	NA	1.02906	-1.45676	-3.25784	0.00204222	0.122431	-1.52136	-7.25805	2.64e-09	5.02e-08	1.16037	4.42889	5.31e-05	0.145255
ENSG00000262246.5	CORO7	protein_coding	79585	2.9353	-1.44875	-3.2576	0.00204369	0.122431	-0.344097	-1.74153	0.0878664	0.138082	0.631062	2.49586	0.0159796	0.365361
ENSG00000111445.13	RFC5	protein_coding	5985	4.2612	0.963899	3.25288	0.0020717	0.12365	-0.88631	-6.34248	6.92e-08	7.53e-07	-0.472534	-2.75722	0.0081675	0.31585
ENSG00000235280.2	MCF2L-AS1	antisense	NA	0.649207	-2.00168	-3.25222	0.00207569	0.12365	0.482681	2.02757	0.0480604	0.0827437	1.00343	3.12137	0.00301661	0.26676
ENSG00000185201.16	IFITM2	protein_coding	10581	3.30516	3.60156	3.25073	0.00208461	0.12365	2.01664	4.14042	0.000136	0.000513	-1.90438	-3.21312	0.00232295	0.255167
ENSG00000189060.5	H1F0	protein_coding	3005	6.90929	1.20863	3.25069	0.00208484	0.12365	0.334478	2.22952	0.0303945	0.0559067	-0.593226	-3.00309	0.0041997	0.278775
ENSG00000187134.13	AKR1C1	protein_coding	1645	4.784	-1.438	-3.24898	0.00209518	0.123954	-0.330794	-1.70026	0.0954216	0.148182	0.724708	2.94538	0.00492312	0.279811
ENSG00000058056.8	USP13	protein_coding	8975	4.8714	0.740223	3.2467	0.00210903	0.124464	-0.0637392	-0.633376	0.529433	0.61416	-0.386091	-3.03805	0.00381111	0.278775
ENSG00000143869.6	GDF7	protein_coding	151449	5.81121	3.80151	3.24421	0.00212418	0.124624	2.26914	4.70662	2.1e-05	0.000101	-2.12008	-3.39911	0.00135167	0.227991
ENSG00000269918.1	AF131215.9	sense_intronic	NA	2.16847	-1.12421	-3.24388	0.00212623	0.124624	-0.828089	-5.18704	4.06e-06	2.49e-05	0.607701	3.02122	0.00399382	0.278775
ENSG00000165891.15	E2F7	protein_coding	144455	2.02188	2.23052	3.24368	0.00212746	0.124624	-1.60245	-4.38056	6.22e-05	0.000259	-1.2781	-2.87396	0.00597909	0.289614
ENSG00000188385.11	JAKMIP3	protein_coding	282973	3.68739	-1.70049	-3.23877	0.00215779	0.125643	0.56343	2.60496	0.0121321	0.0252836	0.80851	2.85926	0.00622116	0.291616
ENSG00000082213.17	C5orf22	protein_coding	55322	5.01441	0.705511	3.23874	0.00215799	0.125643	0.310705	3.32629	0.00167395	0.00454782	-0.346419	-2.89478	0.00565132	0.281403
ENSG00000187123.14	LYPD6	protein_coding	130574	2.70061	1.59795	3.2383	0.00216071	0.125643	-0.0294039	-0.125156	0.900912	0.92796	-0.950922	-3.29173	0.00185126	0.241321
ENSG00000197093.10	GAL3ST4	protein_coding	79690	2.7126	-1.67522	-3.23693	0.00216923	0.125831	-2.28353	-8.72281	1.53e-11	7.53e-10	0.832283	2.55207	0.0138772	0.353008
ENSG00000270933.1	CTD-2227E11.1	lincRNA	NA	-1.55164	4.02182	3.23058	0.00220924	0.127521	3.2372	6.78224	1.44e-08	2.04e-07	-2.16079	-3.52093	0.00094	0.209014
ENSG00000163513.17	TGFBR2	protein_coding	7048	1.97942	3.59878	3.22999	0.002213	0.127521	0.952879	1.84412	0.0712157	0.115684	-1.88067	-2.99151	0.00433645	0.278775
ENSG00000213309.3	RPL9P18	processed_pseudogene	NA	-1.97285	3.89928	3.22977	0.00221445	0.127521	2.06097	4.287	8.46e-05	0.000339	-1.78445	-2.92908	0.00514762	0.279811
ENSG00000183527.11	PSMG1	protein_coding	8624	4.01838	0.900874	3.22883	0.00222041	0.127555	0.573481	4.62899	2.72e-05	0.000127	-0.499242	-3.21434	0.00231485	0.255167
ENSG00000257298.1	RP3-405J10.3	sense_intronic	NA	-0.0250641	-2.10063	-3.2272	0.00223084	0.127846	-2.34092	-7.85038	3.24e-10	8.93e-09	1.23339	3.15412	0.0027492	0.26676
ENSG00000281358.1	RASSF1-AS1	antisense	102060282	-1.1366	-2.18062	-3.22446	0.00224852	0.128101	-0.525974	-1.98543	0.0527081	0.0895974	1.14034	3.20427	0.00238267	0.255167
ENSG00000259736.1	CRTC3-AS1	antisense	101926895	1.22832	-1.33339	-3.22403	0.00225126	0.128101	-1.52783	-7.93247	2.42e-10	7.16e-09	0.958255	3.9027	0.00029	0.185694
ENSG00000133818.13	RRAS2	protein_coding	22800	4.71279	0.797862	3.2239	0.00225213	0.128101	0.235972	2.14891	0.0366086	0.0654239	-0.423163	-3.07316	0.00345501	0.273151
ENSG00000204130.12	RUFY2	protein_coding	55680	6.06845	-0.686344	-3.22317	0.00225684	0.128101	-0.146888	-1.6254	0.110494	0.167958	0.321275	2.77164	0.00786193	0.310598
ENSG00000134594.4	RAB33A	protein_coding	9363	3.99336	-1.46606	-3.22132	0.00226885	0.128294	-0.339628	-1.70271	0.0949576	0.147606	0.693717	2.71713	0.00907552	0.321195
ENSG00000199568.1	RNU5A-1	snRNA	26831	1.45937	2.69325	3.22099	0.00227102	0.128294	0.889516	2.39548	0.0204636	0.0397133	-1.27292	-2.79061	0.00747607	0.30848
ENSG00000102230.13	PCYT1B	protein_coding	9468	4.99808	-1.61841	-3.21686	0.00229815	0.129021	-0.642802	-2.83255	0.00668417	0.0150954	1.07719	3.84199	0.000351	0.185694
ENSG00000130244.12	FAM98C	protein_coding	147965	4.0105	-1.19776	-3.21661	0.00229976	0.129021	0.355831	2.20646	0.0320694	0.0585198	0.57053	2.78677	0.00755279	0.30848
ENSG00000102024.17	PLS3	protein_coding	5358	6.85354	3.22703	3.21655	0.00230017	0.129021	0.413757	0.946336	0.34862	0.439155	-1.05771	-1.94545	0.0574689	0.473755
ENSG00000174607.10	UGT8	protein_coding	7368	1.84998	2.14399	3.21303	0.0023235	0.129138	0.487886	1.63227	0.109034	0.16611	-1.14412	-3.08775	0.00331639	0.269631
ENSG00000127084.17	FGD3	protein_coding	89846	2.73741	-2.00379	-3.21274	0.00232545	0.129138	-1.9504	-6.42682	5.13e-08	5.85e-07	0.880111	2.35053	0.0228159	0.395817
ENSG00000225978.3	HAR1A	lincRNA	NA	1.03682	-3.56029	-3.21232	0.00232827	0.129138	0.0150057	0.0364706	0.971055	0.979415	1.47113	2.5123	0.0153367	0.362577
ENSG00000179148.9	ALOXE3	protein_coding	59344	-0.405994	-3.15259	-3.21142	0.00233426	0.129138	0.561949	1.5386	0.130334	0.19313	1.45698	2.9196	0.00528254	0.279811
ENSG00000138111.14	MFSD13A	protein_coding	79847	2.91273	-1.63245	-3.21137	0.00233464	0.129138	0.0557218	0.26063	0.79547	0.842889	0.787942	2.82331	0.00685158	0.299543
ENSG00000068903.19	SIRT2	protein_coding	22933	5.87398	-0.801973	-3.21099	0.00233718	0.129138	0.0860363	0.80798	0.423007	0.513389	0.423779	3.12377	0.00299624	0.26676
ENSG00000180098.9	TRNAU1AP	protein_coding	54952	4.96938	-0.627462	-3.21053	0.00234025	0.129138	-0.285408	-3.32157	0.00169717	0.00459973	0.364142	3.3538	0.00154445	0.234142
ENSG00000107554.16	DNMBP	protein_coding	23268	4.09522	1.35438	3.20854	0.00235368	0.129304	-0.537605	-2.70858	0.00928088	0.0200625	-0.623027	-2.55444	0.0137943	0.353008
ENSG00000272695.1	GAS6-AS2	lincRNA	100506394	0.85923	2.17046	3.20847	0.00235415	0.129304	1.69316	6.10227	1.63e-07	1.57e-06	-0.967658	-2.7677	0.00794438	0.312299
ENSG00000001084.10	GCLC	protein_coding	2729	5.12284	0.925146	3.20724	0.00236243	0.129401	0.786085	6.39459	5.75e-08	6.43e-07	-0.489477	-3.12077	0.00302168	0.26676
ENSG00000107864.14	CPEB3	protein_coding	22849	5.27412	-1.61645	-3.20577	0.00237243	0.129401	0.581652	2.80722	0.00715254	0.0160103	0.645455	2.38278	0.0211053	0.392147
ENSG00000224812.2	TMEM72-AS1	antisense	220980	0.00217856	-2.31153	-3.20516	0.00237656	0.129401	-0.507544	-1.74435	0.0873672	0.137406	1.14932	2.98146	0.00445837	0.278775
ENSG00000171204.12	TMEM126B	protein_coding	55863	4.0937	0.870958	3.20464	0.00238009	0.129401	0.491419	4.09455	0.000158	0.000582	-0.432464	-2.8598	0.00621204	0.291616
ENSG00000175764.14	TTLL11	protein_coding	158135	3.39374	-1.21263	-3.20374	0.00238627	0.129401	0.0709342	0.432412	0.667339	0.734953	0.580449	2.76457	0.00801049	0.312825
ENSG00000280322.1	RP6-24A23.8	TEC	NA	0.382705	3.00101	3.2034	0.00238856	0.129401	0.522756	1.25007	0.217212	0.296859	-1.14399	-2.22462	0.0307439	0.418854
ENSG00000230185.4	C9orf147	antisense	NA	0.535781	-1.45439	-3.20211	0.00239745	0.129497	-1.00265	-5.06128	6.27e-06	3.61e-05	0.937343	3.66631	0.000605	0.193324
ENSG00000185652.11	NTF3	protein_coding	4908	0.737176	2.94749	3.20156	0.00240121	0.129497	1.62128	4.19639	0.000114	0.000438	-1.41999	-2.94972	0.00486494	0.279811
ENSG00000154620.5	TMSB4Y	protein_coding	9087	0.554797	-5.78092	-3.19818	0.00242454	0.129892	-0.458126	-0.86909	0.389035	0.479623	0.985925	1.03733	0.304674	0.728244
ENSG00000065150.18	IPO5	protein_coding	3843	7.87857	0.708861	3.19805	0.00242547	0.129892	-0.493116	-5.41748	1.82e-06	1.25e-05	-0.276486	-2.33662	0.0235919	0.399709
ENSG00000280234.1	RP11-145P16.2	TEC	NA	3.63097	-2.02326	-3.19781	0.00242714	0.129892	0.823808	3.2994	0.00181043	0.00486251	0.963603	2.8859	0.00578913	0.284197
ENSG00000109861.15	CTSC	protein_coding	1075	4.12653	2.22127	3.19418	0.00245248	0.129892	0.0533289	0.166338	0.868575	0.9025	-1.39458	-3.49777	0.001008	0.212153
ENSG00000278077.1	RP11-157L3.10	processed_pseudogene	NA	-1.79334	-2.10982	-3.19397	0.00245396	0.129892	-0.720109	-2.78497	0.00758886	0.0168458	1.05988	3.04307	0.0037582	0.278775
ENSG00000184575.11	XPOT	protein_coding	11260	7.04032	0.696553	3.19292	0.0024613	0.129892	0.231191	2.60552	0.0121146	0.0252561	-0.342033	-2.94998	0.00486146	0.279811
ENSG00000196189.12	SEMA4A	protein_coding	64218	2.79356	-1.62463	-3.19273	0.00246267	0.129892	-0.993411	-4.14323	0.000135	0.000509	0.756564	2.53393	0.0145265	0.356122
ENSG00000165138.17	ANKS6	protein_coding	203286	4.14177	1.0382	3.19245	0.00246467	0.129892	-0.227953	-1.51416	0.13641	0.200968	-0.489497	-2.63033	0.011368	0.338803
ENSG00000180694.13	TMEM64	protein_coding	169200	5.06242	1.62313	3.19176	0.00246952	0.129892	0.666914	3.00282	0.00420292	0.010106	-0.829555	-2.96467	0.00466926	0.279811
ENSG00000279495.1	RP11-521B24.4	TEC	NA	1.52296	-1.15088	-3.19157	0.00247086	0.129892	-1.1413	-6.85268	1.12e-08	1.65e-07	0.702335	3.2842	0.00189215	0.241321
ENSG00000278416.1	PMS2P2	unprocessed_pseudogene	NA	-0.0849359	-2.43788	-3.19078	0.00247643	0.129892	-0.0403387	-0.141962	0.887692	0.917474	0.715221	1.7739	0.0822937	0.515134
ENSG00000139737.21	SLAIN1	protein_coding	122060	5.98175	-1.03733	-3.19024	0.00248028	0.129892	-1.11731	-7.84998	3.24e-10	8.93e-09	0.542856	3.01063	0.00411294	0.278775
ENSG00000255310.2	AF131215.2	sense_intronic	NA	2.88785	-1.09464	-3.18928	0.00248706	0.129892	-0.707435	-4.45657	4.84e-05	0.00021	0.626467	3.17178	0.00261443	0.262359
ENSG00000125821.11	DTD1	protein_coding	92675	6.12036	-0.746568	-3.18783	0.0024974	0.129892	-0.373676	-3.75803	0.000456	0.00146094	0.373802	2.92554	0.00519754	0.279811
ENSG00000175711.8	B3GNTL1	protein_coding	146712	2.53251	1.42863	3.18697	0.00250355	0.129892	0.792029	3.96331	0.00024	0.000836	-0.67659	-2.72267	0.00894484	0.320193
ENSG00000136099.13	PCDH8	protein_coding	5100	3.63133	-1.87796	-3.18695	0.00250366	0.129892	-0.101719	-0.399831	0.691019	0.755401	0.798201	2.44833	0.0179786	0.373353
ENSG00000143228.12	NUF2	protein_coding	83540	1.92326	2.07644	3.18646	0.00250717	0.129892	-2.12988	-6.16914	1.28e-07	1.27e-06	-1.35553	-3.14801	0.00279731	0.26676
ENSG00000105499.13	PLA2G4C	protein_coding	8605	3.61667	-1.65646	-3.18601	0.00251042	0.129892	0.533624	2.5261	0.0148154	0.0300669	0.869824	3.119	0.00303686	0.26676
ENSG00000183775.10	KCTD16	protein_coding	57528	5.6833	-1.6609	-3.18575	0.00251231	0.129892	0.632244	2.98845	0.00437322	0.0104657	0.809636	2.92953	0.00514125	0.279811
ENSG00000196199.13	MPHOSPH8	protein_coding	54737	5.63253	-0.696637	-3.18217	0.00253809	0.130276	-0.250004	-2.65994	0.0105323	0.0223711	0.338812	2.82134	0.0068879	0.300578
ENSG00000221883.2	ARIH2OS	protein_coding	646450	1.9107	-1.04069	-3.18068	0.00254891	0.130276	-0.723163	-4.852	1.28e-05	6.68e-05	0.63774	3.35998	0.00151667	0.234142
ENSG00000130024.14	PHF10	protein_coding	55274	5.04452	1.33891	3.17986	0.00255492	0.130276	-0.349894	-1.87392	0.0669105	0.10983	-0.627038	-2.6524	0.0107397	0.333955
ENSG00000112378.11	PERP	protein_coding	64065	3.35783	2.68348	3.17971	0.00255599	0.130276	1.17871	3.14933	0.00278688	0.00707745	-1.57633	-3.33454	0.00163404	0.236965
ENSG00000102144.13	PGK1	protein_coding	5230	9.22818	-1.03132	-3.17923	0.00255948	0.130276	-0.123766	-0.981874	0.330985	0.421201	0.427289	2.57537	0.0130819	0.350192
ENSG00000172350.9	ABCG4	protein_coding	64137	2.99409	-1.56604	-3.17803	0.0025683	0.130276	0.514034	2.58961	0.0126167	0.0261608	0.674372	2.52319	0.014924	0.358581
ENSG00000143842.14	SOX13	protein_coding	9580	2.86681	1.60455	3.17769	0.00257078	0.130276	-0.866296	-3.41608	0.0012855	0.00360873	-0.691817	-2.22209	0.0309258	0.418854
ENSG00000159788.18	RGS12	protein_coding	6002	5.79057	-0.814236	-3.17562	0.00258603	0.130276	-1.07436	-9.4321	1.35e-12	1.02e-10	0.481354	3.37056	0.00147028	0.231952
ENSG00000101911.12	PRPS2	protein_coding	5634	4.03135	1.62517	3.17536	0.00258794	0.130276	1.01276	4.49175	4.31e-05	0.00019	-0.633065	-2.26424	0.0280196	0.414706
ENSG00000267374.1	RP11-244M2.1	lincRNA	NA	-0.422449	3.53144	3.17532	0.00258823	0.130276	-0.83454	-1.52348	0.134066	0.198045	-1.47002	-2.24032	0.0296375	0.417824
ENSG00000106608.16	URGCP	protein_coding	55665	5.69414	-0.783799	-3.17414	0.0025969	0.130276	-0.0285794	-0.268006	0.78982	0.83806	0.413236	3.06108	0.00357387	0.276324
ENSG00000160753.15	RUSC1	protein_coding	23623	5.86714	-1.10211	-3.17404	0.00259763	0.130276	-0.351379	-2.37311	0.0216056	0.0416812	0.442183	2.32213	0.0244245	0.403194
ENSG00000204344.14	STK19	protein_coding	8859	4.18022	-0.674852	-3.17371	0.00260012	0.130276	-0.206196	-2.15903	0.0357711	0.0642456	0.369787	3.0921	0.00327608	0.269602
ENSG00000196776.14	CD47	protein_coding	961	7.39874	0.988769	3.1709	0.00262101	0.130276	0.838915	6.83078	1.21e-08	1.77e-07	-0.53026	-3.2805	0.00191257	0.241321
ENSG00000132429.9	POPDC3	protein_coding	64208	-0.374123	3.04326	3.17086	0.00262135	0.130276	1.9489	5.05198	6.47e-06	3.71e-05	-1.60356	-3.27775	0.00192789	0.241321
ENSG00000232882.1	PHKA1P1	processed_pseudogene	NA	0.417896	1.62663	3.16975	0.00262962	0.130276	0.490012	2.22975	0.0303787	0.0558863	-0.74175	-2.66812	0.0103116	0.332303
ENSG00000214960.9	ISPD	protein_coding	729920	2.5482	1.63253	3.1683	0.00264052	0.130276	1.10567	4.93268	9.74e-06	5.29e-05	-0.920142	-3.2935	0.00184172	0.241321
ENSG00000176399.3	DMRTA1	protein_coding	63951	3.2031	2.98536	3.16778	0.00264444	0.130276	-0.584114	-1.2359	0.222389	0.302769	-1.47796	-2.56357	0.0134793	0.352283
ENSG00000125845.6	BMP2	protein_coding	650	3.597	2.19069	3.16715	0.00264914	0.130276	1.35758	4.4303	5.28e-05	0.000226	-1.2061	-3.16679	0.00265189	0.264471
ENSG00000177468.6	OLIG3	protein_coding	167826	-1.13133	5.53718	3.16713	0.00264934	0.130276	3.12905	4.40246	5.79e-05	0.000244	-2.99655	-3.4106	0.00130655	0.227991
ENSG00000182621.17	PLCB1	protein_coding	23236	6.93896	1.28748	3.16659	0.00265341	0.130276	1.61183	10.0535	1.69e-13	1.9e-11	-0.609239	-2.91403	0.00536329	0.279811
ENSG00000133119.12	RFC3	protein_coding	5983	3.68683	0.924647	3.16603	0.00265765	0.130276	-0.24115	-1.79165	0.0793644	0.12679	-0.459344	-2.73143	0.00874154	0.320193
ENSG00000167100.14	SAMD14	protein_coding	201191	5.37104	-1.35605	-3.16587	0.00265888	0.130276	-0.578785	-3.07372	0.00344962	0.0084867	0.587826	2.4753	0.0168184	0.369661
ENSG00000259642.2	ST20-AS1	antisense	NA	1.39708	-1.1146	-3.16561	0.00266085	0.130276	-0.758314	-4.87522	1.19e-05	6.23e-05	0.666554	3.31907	0.00170961	0.240589
ENSG00000100362.12	PVALB	protein_coding	5816	-2.07542	3.89613	3.16453	0.00266904	0.130276	2.13227	4.41071	5.64e-05	0.000239	-1.87108	-3.03205	0.00387535	0.278775
ENSG00000223711.1	AC091633.3	antisense	NA	-1.57239	-2.34865	-3.16442	0.00266983	0.130276	-0.309902	-1.08861	0.281651	0.368191	1.06446	2.74828	0.00836259	0.316421
ENSG00000135454.13	B4GALNT1	protein_coding	2583	5.28246	-1.72372	-3.16293	0.00268119	0.130276	0.423496	1.86158	0.0686657	0.11215	0.752597	2.55348	0.0138278	0.353008
ENSG00000013619.13	MAMLD1	protein_coding	10046	2.04561	1.45597	3.16268	0.00268308	0.130276	0.30046	1.44171	0.155744	0.224189	-0.667729	-2.56051	0.0135843	0.353008
ENSG00000197769.5	MAP1LC3C	protein_coding	440738	1.69925	3.72393	3.16257	0.0026839	0.130276	0.502238	0.911254	0.366623	0.457494	-1.79931	-2.62592	0.0114977	0.340414
ENSG00000196700.8	ZNF512B	protein_coding	57473	6.25115	-1.18612	-3.16248	0.0026846	0.130276	-0.00790681	-0.0499062	0.9604	0.971759	0.520007	2.55839	0.0136574	0.353008
ENSG00000113048.16	MRPS27	protein_coding	23107	6.08382	0.657923	3.16065	0.00269861	0.130276	0.212719	2.39239	0.0206183	0.0399613	-0.278482	-2.45974	0.0174792	0.373052
ENSG00000070214.15	SLC44A1	protein_coding	23446	5.58797	1.02378	3.16045	0.00270014	0.130276	0.685105	4.94452	9.35e-06	5.1e-05	-0.455771	-2.59114	0.0125677	0.344749
ENSG00000004866.19	ST7	protein_coding	7982	5.18458	-0.836758	-3.15934	0.00270872	0.130276	-0.512742	-4.42294	5.41e-05	0.00023	0.369487	2.51122	0.0153782	0.362837
ENSG00000101180.15	HRH3	protein_coding	11255	1.44119	-2.05776	-3.15815	0.00271793	0.130276	-1.19172	-4.17983	0.00012	0.000459	0.887653	2.3223	0.0244144	0.403194
ENSG00000227694.1	RPL23AP74	processed_pseudogene	NA	0.785244	1.82876	3.15757	0.00272239	0.130276	0.33232	1.29793	0.200388	0.277002	-0.833587	-2.62288	0.0115879	0.340814
ENSG00000254013.1	MAP2K1P1	processed_pseudogene	NA	-0.654866	2.3936	3.15712	0.00272585	0.130276	1.46921	4.8029	1.52e-05	7.69e-05	-1.31813	-3.36776	0.00148243	0.231952
ENSG00000224116.6	INHBA-AS1	antisense	285954	2.92726	-2.51312	-3.15681	0.0027283	0.130276	0.682936	2.24776	0.0291256	0.0538684	1.23639	2.9857	0.00440659	0.278775
ENSG00000226287.8	TMEM191A	transcribed_unprocessed_pseudogene	84222	1.37974	-2.3928	-3.1563	0.00273226	0.130276	1.23332	4.39998	5.84e-05	0.000245	1.0046	2.60644	0.0120862	0.341949
ENSG00000110536.13	PTPMT1	protein_coding	114971	3.06571	1.28718	3.15601	0.00273448	0.130276	0.719584	3.9518	0.000249	0.000862	-0.67364	-2.99427	0.00430346	0.278775
ENSG00000105996.6	HOXA2	protein_coding	3199	-1.02512	5.98629	3.15545	0.00273885	0.130276	4.15348	5.49729	1.38e-06	9.85e-06	-3.38469	-3.61499	0.000708	0.194279
ENSG00000235558.3	RP11-1198D22.1	unprocessed_pseudogene	NA	0.172718	-2.31438	-3.1531	0.00275721	0.130638	-1.18673	-3.90284	0.00029	0.000986	1.19855	2.92612	0.00518936	0.279811
ENSG00000275221.1	HIST1H2AK	protein_coding	8330	3.91566	-1.12301	-3.15307	0.00275744	0.130638	-2.37457	-13.5163	3.74e-18	5.56e-15	0.546925	2.58418	0.0127924	0.348103
ENSG00000118600.11	TMEM5	protein_coding	10329	3.92301	0.862003	3.15189	0.00276666	0.130769	0.697176	5.72762	6.13e-07	4.92e-06	-0.421554	-2.78211	0.00764675	0.30929
ENSG00000117280.12	RAB29	protein_coding	8934	2.63169	1.90183	3.15105	0.00277334	0.130769	0.735657	2.68316	0.00991677	0.0212459	-0.729401	-2.19718	0.032766	0.424349
ENSG00000134590.13	FAM127A	protein_coding	8933	5.98222	-0.706625	-3.15062	0.00277671	0.130769	-0.0259255	-0.273649	0.785504	0.834449	0.307561	2.52258	0.0149465	0.358581
ENSG00000143847.15	PPFIA4	protein_coding	8497	6.24008	-1.24283	-3.14899	0.00278959	0.131116	-0.14588	-0.877202	0.384657	0.475336	0.575938	2.69012	0.00973878	0.327708
ENSG00000120756.12	PLS1	protein_coding	5357	2.3075	1.85035	3.14712	0.0028044	0.131189	0.6669	2.57418	0.0131214	0.0270679	-0.937678	-2.86093	0.00619315	0.291616
ENSG00000163655.15	GMPS	protein_coding	8833	6.8691	0.617436	3.14626	0.00281128	0.131189	-0.116614	-1.42358	0.160905	0.230281	-0.260241	-2.45991	0.0174718	0.373052
ENSG00000203760.8	CENPW	protein_coding	387103	1.45062	1.41317	3.14621	0.00281165	0.131189	-0.77989	-3.51118	0.000968	0.00281771	-0.750761	-2.74932	0.00833962	0.316421
ENSG00000115468.11	EFHD1	protein_coding	80303	2.18361	2.48868	3.14602	0.00281321	0.131189	0.293139	0.785397	0.436002	0.525673	-1.16898	-2.55134	0.013903	0.353263
ENSG00000196361.9	ELAVL3	protein_coding	1995	5.7692	-1.48904	-3.14106	0.00285307	0.132687	-0.221392	-1.11503	0.270276	0.355786	0.67174	2.60133	0.0122452	0.341949
ENSG00000178573.6	MAF	protein_coding	4094	5.02448	2.5757	3.14064	0.00285649	0.132687	0.480422	1.33118	0.189291	0.263995	-1.41527	-3.10584	0.00315181	0.26676
ENSG00000138134.11	STAMBPL1	protein_coding	57559	3.90053	-1.16886	-3.13951	0.00286559	0.13285	0.575358	3.69372	0.000556	0.00173949	0.560689	2.77699	0.00775124	0.309971
ENSG00000089163.4	SIRT4	protein_coding	23409	1.78383	-1.28595	-3.13872	0.00287203	0.132879	-0.777115	-4.28453	8.53e-05	0.000341	0.714845	3.03039	0.00389328	0.278775
ENSG00000148814.17	LRRC27	protein_coding	80313	4.60389	-0.871893	-3.13807	0.00287738	0.132879	-0.21044	-1.7038	0.0947525	0.147336	0.463608	2.99447	0.00430109	0.278775
ENSG00000166407.13	LMO1	protein_coding	4004	2.72189	-2.50452	-3.13731	0.00288358	0.1329	-2.60798	-6.51957	3.68e-08	4.46e-07	1.32055	2.60316	0.012188	0.341949
ENSG00000229236.1	TTTY10	lincRNA	246119	-0.925861	-4.7637	-3.13635	0.00289143	0.1329	0.0611823	0.122909	0.902682	0.929291	1.07379	1.37422	0.175627	0.622598
ENSG00000249158.6	PCDHA11	protein_coding	56138	2.38078	-1.93725	-3.13431	0.00290813	0.1329	-1.36469	-4.47423	4.57e-05	0.000199	1.2699	3.40479	0.00132918	0.227991
ENSG00000135547.8	HEY2	protein_coding	23493	0.193471	3.66989	3.13399	0.0029108	0.1329	0.327809	0.610836	0.544131	0.627665	-1.46308	-2.28439	0.0267181	0.412059
ENSG00000124357.12	NAGK	protein_coding	55577	5.39647	-0.649849	-3.13369	0.00291325	0.1329	0.00943962	0.106691	0.915469	0.93896	0.337185	2.97435	0.00454663	0.279811
ENSG00000184402.14	SS18L1	protein_coding	26039	6.28635	-0.883486	-3.13286	0.00292014	0.1329	-0.116325	-0.983471	0.330207	0.420345	0.354929	2.32311	0.0243671	0.403194
ENSG00000231414.1	AC016700.6	processed_pseudogene	NA	-0.0177278	1.86288	3.13264	0.00292198	0.1329	0.0266834	0.103281	0.918162	0.94091	-0.991285	-3.03348	0.00385995	0.278775
ENSG00000187186.14	RP11-195F19.5	protein_coding	730098	0.995428	-1.58534	-3.13257	0.00292254	0.1329	0.129518	0.640734	0.524681	0.609831	0.643692	2.36624	0.0219676	0.394641
ENSG00000162825.16	NBPF20	protein_coding	100288142	2.93732	-0.901512	-3.13032	0.00294122	0.133227	-0.0412407	-0.326146	0.745703	0.801439	0.420146	2.59792	0.0123521	0.341991
ENSG00000165046.12	LETM2	protein_coding	137994	3.64528	-0.941373	-3.12988	0.00294484	0.133227	-0.215906	-1.61362	0.113032	0.17128	0.489935	2.86759	0.00608295	0.291088
ENSG00000180071.19	ANKRD18A	protein_coding	253650	0.424098	2.32087	3.12968	0.00294653	0.133227	0.888912	2.78403	0.00760795	0.0168803	-0.815552	-2.07261	0.0434897	0.445634
ENSG00000115266.11	APC2	protein_coding	10297	6.72123	-1.37236	-3.12844	0.00295687	0.133441	-1.13164	-6.02725	2.12e-07	1.97e-06	0.612274	2.54065	0.0142829	0.355419
ENSG00000162073.13	PAQR4	protein_coding	124222	5.16422	-0.973458	-3.1268	0.00297065	0.13373	-0.410174	-2.97688	0.00451501	0.0107596	0.50642	2.93036	0.00512966	0.279811
ENSG00000154188.9	ANGPT1	protein_coding	284	2.03212	2.5574	3.12608	0.00297669	0.13373	1.78297	5.13935	4.79e-06	2.87e-05	-1.47598	-3.44842	0.00116792	0.222213
ENSG00000152953.12	STK32B	protein_coding	55351	3.21265	-2.77171	-3.12567	0.00298016	0.13373	0.672942	1.96418	0.0551942	0.0932039	1.17724	2.54364	0.0141757	0.354617
ENSG00000197620.10	CXorf40A	protein_coding	91966	4.0132	-0.803409	-3.12495	0.00298625	0.133751	0.205128	1.85206	0.0700458	0.114032	0.377962	2.65544	0.0106557	0.333955
ENSG00000158773.14	USF1	protein_coding	7391	6.06807	-0.703346	-3.12357	0.0029979	0.134021	-0.231823	-2.42069	0.019242	0.0377148	0.347094	2.82797	0.00676664	0.298576
ENSG00000141570.10	CBX8	protein_coding	57332	4.50441	-1.02819	-3.12163	0.00301439	0.134072	-1.85082	-11.9479	3.96e-16	1.65e-13	0.563232	2.94996	0.00486179	0.279811
ENSG00000096696.13	DSP	protein_coding	1832	2.89596	3.61436	3.1212	0.00301807	0.134072	0.6589	1.22373	0.226907	0.307933	-2.27083	-3.27846	0.00192389	0.241321
ENSG00000255186.1	RP11-514F3.5	sense_intronic	NA	-3.55192	2.92537	3.12098	0.00301992	0.134072	2.30644	6.40915	5.46e-08	6.17e-07	-1.37998	-2.98844	0.00437333	0.278775
ENSG00000087510.6	TFAP2C	protein_coding	7022	0.747958	3.40442	3.12079	0.00302159	0.134072	-1.21166	-2.13805	0.0375253	0.0668263	-1.70908	-2.45168	0.0178306	0.373353
ENSG00000005156.11	LIG3	protein_coding	3980	6.1187	0.664396	3.11969	0.00303096	0.13413	-0.690546	-7.47765	1.21e-09	2.71e-08	-0.247093	-2.10198	0.0407183	0.439784
ENSG00000166123.13	GPT2	protein_coding	84706	5.60085	-0.788239	-3.11931	0.00303419	0.13413	-0.874966	-7.94206	2.34e-10	6.97e-09	0.403068	2.87174	0.00601521	0.290521
ENSG00000236993.2	GAPDHP21	processed_pseudogene	NA	1.47407	-1.86894	-3.11792	0.00304616	0.134395	-0.542459	-2.18453	0.0337366	0.061132	0.735509	2.21787	0.031231	0.419373
ENSG00000254489.1	RP5-1024C24.1	antisense	NA	-0.759153	-2.33348	-3.1173	0.00305148	0.134395	-1.02735	-3.39441	0.00137054	0.00381368	1.29076	3.19332	0.00245848	0.255167
ENSG00000277135.1	RP11-327J17.9	lincRNA	NA	-1.61573	4.51687	3.11583	0.00306421	0.134707	1.38444	2.28882	0.0264394	0.04951	-1.91509	-2.55243	0.0138645	0.353008
ENSG00000264968.1	RP11-387H17.4	lincRNA	100505591	-1.33565	3.66797	3.11425	0.00307789	0.135058	1.15037	2.36662	0.0219476	0.0422382	-1.60499	-2.63188	0.0113228	0.337881
ENSG00000237512.6	UNC5B-AS1	antisense	728978	-1.3055	3.08694	3.11294	0.00308928	0.135308	2.48972	6.35761	6.56e-08	7.17e-07	-1.26106	-2.54539	0.014113	0.354617
ENSG00000141258.12	SGSM2	protein_coding	9905	6.94042	-0.738281	-3.11182	0.00309909	0.135488	-0.51355	-5.13321	4.89e-06	2.92e-05	0.326007	2.53472	0.0144975	0.356122
ENSG00000233184.6	RP11-421L21.3	antisense	NA	2.11238	1.07242	3.10956	0.00311892	0.136105	-0.647026	-3.83583	0.000358	0.00118052	-0.452377	-2.18938	0.0333613	0.426793
ENSG00000125246.15	CLYBL	protein_coding	171425	2.65211	2.12457	3.10844	0.00312875	0.136284	1.06585	3.54963	0.000863	0.00255339	-1.17479	-3.1092	0.00312209	0.26676
ENSG00000189108.12	IL1RAPL2	protein_coding	26280	1.30808	-3.61472	-3.10759	0.00313624	0.13636	-0.153434	-0.342482	0.733453	0.791062	1.79646	2.93458	0.00507088	0.279811
ENSG00000100056.11	DGCR14	protein_coding	8220	4.6319	-0.825984	-3.10555	0.00315433	0.136897	-0.285238	-2.40756	0.0198701	0.0387289	0.417213	2.81441	0.00701655	0.301961
ENSG00000196812.4	ZSCAN16	protein_coding	80345	2.69698	-0.910356	-3.10282	0.00317869	0.137345	-1.32226	-9.23898	2.6e-12	1.77e-10	0.474069	2.66334	0.01044	0.333731
ENSG00000169218.13	RSPO1	protein_coding	284654	1.47899	3.54112	3.10273	0.00317953	0.137345	-2.01284	-3.09152	0.00328148	0.00813969	-1.5139	-1.9421	0.0578851	0.474718
ENSG00000144229.11	THSD7B	protein_coding	80731	3.7685	2.72732	3.1024	0.00318244	0.137345	2.51998	6.85408	1.12e-08	1.65e-07	-1.58393	-3.47747	0.00107106	0.214608
ENSG00000177000.10	MTHFR	protein_coding	4524	5.93182	-0.754606	-3.10176	0.00318825	0.137345	-0.662502	-6.27788	8.71e-08	9.13e-07	0.388276	2.89735	0.00561212	0.281277
ENSG00000198728.10	LDB1	protein_coding	8861	6.56743	-0.793771	-3.10117	0.00319353	0.137345	-0.948176	-8.67335	1.82e-11	8.63e-10	0.4357	3.10699	0.00314155	0.26676
ENSG00000084070.11	SMAP2	protein_coding	64744	6.09774	-1.09063	-3.10038	0.00320064	0.137402	0.303124	2.09011	0.0418193	0.0734447	0.48687	2.5806	0.0129094	0.349451
ENSG00000166153.16	DEPDC4	protein_coding	120863	0.469044	1.58265	3.09649	0.00323592	0.138333	-0.0963251	-0.422443	0.674549	0.741178	-0.765182	-2.65932	0.0105492	0.333955
ENSG00000136997.15	MYC	protein_coding	4609	4.28487	-1.21141	-3.09617	0.00323881	0.138333	0.150979	0.887307	0.379248	0.470337	0.564919	2.61252	0.0118996	0.341949
ENSG00000089639.10	GMIP	protein_coding	51291	4.08396	-1.10169	-3.09606	0.00323976	0.138333	-0.922265	-5.56288	1.09e-06	8.09e-06	0.593943	2.90995	0.00542317	0.279811
ENSG00000075188.8	NUP37	protein_coding	79023	3.5928	1.36861	3.0937	0.00326138	0.138659	-0.192139	-0.922244	0.36092	0.451777	-0.643082	-2.50528	0.0156083	0.364414
ENSG00000164294.13	GPX8	protein_coding	493869	4.64578	2.77193	3.09346	0.00326361	0.138659	0.643175	1.60258	0.115455	0.174396	-1.508	-3.01494	0.0040641	0.278775
ENSG00000166924.8	NYAP1	protein_coding	222950	5.77255	-1.37511	-3.09305	0.00326731	0.138659	-0.243929	-1.28029	0.20647	0.284286	0.575895	2.36216	0.0221854	0.394641
ENSG00000196220.15	SRGAP3	protein_coding	9901	7.13532	0.577407	3.09235	0.00327375	0.138659	-0.127104	-1.64896	0.105552	0.16152	-0.269299	-2.68747	0.00980615	0.328354
ENSG00000013588.6	GPRC5A	protein_coding	9052	1.03636	2.70638	3.09205	0.00327656	0.138659	1.94253	5.48102	1.46e-06	1.03e-05	-1.22473	-2.73583	0.00864105	0.32002
ENSG00000250317.8	SMIM20	protein_coding	389203	4.04676	1.01814	3.08949	0.0033002	0.139283	-0.0325888	-0.214672	0.830914	0.872016	-0.463233	-2.45403	0.0177273	0.373353
ENSG00000160716.5	CHRNB2	protein_coding	1141	5.50348	-1.53017	-3.08919	0.00330301	0.139283	0.179937	0.866513	0.390432	0.481072	0.653138	2.43106	0.0187588	0.378406
ENSG00000183604.14	SMG1P5	transcribed_unprocessed_pseudogene	595101	2.57656	-1.10664	-3.08813	0.00331287	0.139433	-0.406429	-2.54624	0.0140829	0.028772	0.482276	2.33932	0.0234393	0.399628
ENSG00000120694.19	HSPH1	protein_coding	10808	7.20253	0.829335	3.08744	0.00331927	0.139433	0.731492	6.81006	1.31e-08	1.88e-07	-0.460673	-3.27091	0.00196648	0.242326
ENSG00000145779.7	TNFAIP8	protein_coding	25816	2.32787	2.69208	3.08653	0.00332778	0.139433	0.803005	2.00965	0.0499912	0.0855845	-1.56191	-3.16602	0.00265772	0.264471
ENSG00000136098.16	NEK3	protein_coding	4752	3.66011	0.87736	3.0861	0.00333182	0.139433	-0.457692	-3.41847	0.00127647	0.00358676	-0.423719	-2.56623	0.0133887	0.351523
ENSG00000106536.19	POU6F2	protein_coding	11281	1.35492	1.75999	3.08489	0.00334311	0.139433	-0.892053	-3.1421	0.00284468	0.00721076	-0.76605	-2.16456	0.0353214	0.428536
ENSG00000257545.4	RP11-144F15.1	antisense	100287944	-2.12896	-3.22334	-3.08465	0.00334537	0.139433	0.837415	2.1497	0.0365421	0.0653427	1.57693	3.02042	0.00400268	0.278775
ENSG00000150630.3	VEGFC	protein_coding	7424	1.50082	2.42789	3.08441	0.00334761	0.139433	0.960461	2.80423	0.0072099	0.0161113	-1.29622	-3.01206	0.00409665	0.278775
ENSG00000118495.18	PLAGL1	protein_coding	5325	3.46864	2.016	3.08176	0.00337263	0.140112	0.657235	2.2068	0.0320437	0.0584787	-0.992865	-2.69699	0.009566	0.326184
ENSG00000092377.13	TBL1Y	protein_coding	90665	-0.356873	-5.2817	-3.08144	0.00337569	0.140112	-1.45357	-2.51553	0.0152132	0.0307599	1.29492	1.38682	0.171773	0.618204
ENSG00000167619.11	TMEM145	protein_coding	284339	3.97466	-1.51162	-3.08025	0.00338702	0.140337	0.147391	0.705036	0.484125	0.57181	0.717014	2.64628	0.0109106	0.334737
ENSG00000163798.13	SLC4A1AP	protein_coding	22950	5.57453	-0.507235	-3.07903	0.00339862	0.140573	-0.114102	-1.61291	0.113187	0.17146	0.264624	2.93193	0.00510764	0.279811
ENSG00000104313.17	EYA1	protein_coding	2138	1.68741	2.798	3.07521	0.00343517	0.141838	1.84401	4.83344	1.37e-05	7.04e-05	-1.69195	-3.53827	0.000893	0.202527
ENSG00000133624.13	ZNF767P	transcribed_unprocessed_pseudogene	79970	4.35189	-0.557811	-3.07173	0.0034689	0.142955	-0.382755	-4.67911	2.3e-05	0.00011	0.313252	3.06824	0.00350296	0.273151
ENSG00000223935.1	AC008074.3	antisense	NA	-0.371158	-1.67992	-3.07118	0.00347424	0.142955	-0.198628	-0.903038	0.370924	0.461916	0.971737	3.35599	0.00153455	0.234142
ENSG00000181690.7	PLAG1	protein_coding	5324	3.76588	1.55832	3.06829	0.00350247	0.143745	-1.43041	-5.66782	7.57e-07	5.88e-06	-0.662603	-2.13266	0.0379885	0.433532
ENSG00000277200.1	RP11-74E22.8	lincRNA	NA	2.16171	-1.91632	-3.06798	0.00350554	0.143745	0.166635	0.663484	0.51013	0.596041	0.805977	2.37061	0.0217366	0.394628
ENSG00000003987.13	MTMR7	protein_coding	9108	5.51371	-1.39609	-3.0631	0.00355368	0.144857	0.536613	2.87275	0.00599877	0.0137711	0.527654	2.15668	0.0359644	0.429173
ENSG00000214176.9	PLEKHM1P1	transcribed_unprocessed_pseudogene	NA	3.96081	-0.809535	-3.06192	0.00356543	0.144857	-0.319297	-2.66278	0.0104553	0.0222295	0.483751	3.23943	0.00215367	0.246254
ENSG00000158850.14	B4GALT3	protein_coding	8703	4.95577	-0.714036	-3.06079	0.00357675	0.144857	-0.385076	-3.75176	0.000465	0.00148676	0.348677	2.69099	0.00971674	0.327708
ENSG00000151502.10	VPS26B	protein_coding	112936	6.8536	-0.900989	-3.0601	0.00358369	0.144857	0.0639649	0.526458	0.600945	0.677937	0.381143	2.41866	0.0193381	0.382133
ENSG00000201025.1	SNORD74	snoRNA	NA	-3.91316	3.07945	3.05985	0.0035862	0.144857	2.47989	6.40698	5.5e-08	6.2e-07	-1.36607	-2.76381	0.00802656	0.312825
ENSG00000185551.13	NR2F2	protein_coding	7026	3.67697	2.9801	3.05973	0.00358743	0.144857	-0.194998	-0.406029	0.686489	0.751451	-1.25819	-2.18161	0.0339642	0.427773
ENSG00000116514.16	RNF19B	protein_coding	127544	5.13962	-0.871258	-3.05875	0.00359723	0.144857	-0.141539	-1.14078	0.259508	0.344201	0.387793	2.46856	0.0171019	0.37122
ENSG00000113758.13	DBN1	protein_coding	1627	7.82443	-0.944641	-3.05861	0.00359867	0.144857	-1.18031	-9.14466	3.59e-12	2.28e-10	0.393283	2.3544	0.0226044	0.395585
ENSG00000133704.9	IPO8	protein_coding	10526	5.05572	1.06665	3.0571	0.00361388	0.144857	0.0721867	0.469078	0.641094	0.712483	-0.486293	-2.51261	0.0153249	0.362577
ENSG00000137338.5	PGBD1	protein_coding	84547	4.4263	-0.699969	-3.05687	0.0036162	0.144857	-0.708399	-6.90466	9.32e-09	1.43e-07	0.34246	2.64488	0.01095	0.335166
ENSG00000104435.13	STMN2	protein_coding	11075	10.2163	-1.46847	-3.05571	0.00362792	0.144857	0.322979	1.75326	0.0858113	0.135335	0.525826	2.17173	0.0347447	0.427773
ENSG00000137218.10	FRS3	protein_coding	10817	3.72698	-1.1207	-3.05461	0.00363905	0.144857	0.087374	0.545076	0.588174	0.667014	0.528996	2.58938	0.0126242	0.345899
ENSG00000132879.13	FBXO44	protein_coding	93611	5.86941	-1.28816	-3.05434	0.00364184	0.144857	0.701301	4.04342	0.000186	0.000672	0.542722	2.40905	0.019798	0.38474
ENSG00000166311.9	SMPD1	protein_coding	6609	4.50887	-0.903121	-3.05424	0.00364282	0.144857	0.197799	1.53831	0.130406	0.193204	0.445131	2.73333	0.00869812	0.32002
ENSG00000184887.13	BTBD6	protein_coding	90135	5.2335	-1.12446	-3.05408	0.00364453	0.144857	0.200757	1.27016	0.210027	0.288565	0.481555	2.39558	0.020459	0.390192
ENSG00000180182.10	MED14	protein_coding	9282	5.07473	1.00964	3.05357	0.00364964	0.144857	-0.580218	-3.90373	0.000289	0.000983	-0.303174	-1.62835	0.109864	0.555652
ENSG00000111906.17	HDDC2	protein_coding	51020	5.08054	1.22452	3.05277	0.00365781	0.144857	0.8066	4.709	2.08e-05	0.000101	-0.6497	-2.97229	0.0045725	0.279811
ENSG00000137693.13	YAP1	protein_coding	10413	5.10095	2.61185	3.05225	0.00366314	0.144857	-0.376095	-0.96051	0.341514	0.431839	-1.44591	-2.98131	0.00446025	0.278775
ENSG00000129245.11	FXR2	protein_coding	9513	6.15511	-0.687478	-3.05223	0.00366332	0.144857	-0.747026	-7.67271	6.07e-10	1.52e-08	0.361574	2.91759	0.0053115	0.279811
ENSG00000196123.12	KIAA0895L	protein_coding	653319	6.65037	-1.02889	-3.0519	0.00366672	0.144857	-0.361833	-2.56655	0.013378	0.0275137	0.462555	2.53444	0.0145079	0.356122
ENSG00000060069.16	CTDP1	protein_coding	9150	4.42774	-0.709652	-3.05166	0.00366921	0.144857	-0.877226	-8.20552	9.28e-11	3.21e-09	0.421209	3.182	0.00253931	0.258202
ENSG00000248550.3	OTX2-AS1	lincRNA	100309464	-0.249945	3.55435	3.05136	0.00367224	0.144857	0.937111	1.8701	0.0674499	0.110594	-1.72333	-2.7528	0.00826346	0.316421
ENSG00000234964.4	FABP5P7	processed_pseudogene	NA	1.8857	-1.40615	-3.05022	0.00368396	0.144857	-0.349666	-1.79697	0.0785045	0.12561	0.697269	2.72092	0.00898589	0.320193
ENSG00000171044.10	XKR6	protein_coding	286046	2.70438	-0.97198	-3.04992	0.00368708	0.144857	-0.928271	-6.11369	1.56e-07	1.51e-06	0.529592	2.77472	0.00779808	0.309971
ENSG00000166949.15	SMAD3	protein_coding	4088	4.5702	1.57685	3.04968	0.00368951	0.144857	-0.51709	-2.16323	0.0354288	0.0637273	-0.774567	-2.61142	0.0119332	0.341949
ENSG00000145808.8	ADAMTS19	protein_coding	171019	2.59433	3.25915	3.04902	0.00369632	0.144857	1.94614	4.16047	0.000128	0.000485	-1.82911	-3.19202	0.00246766	0.255167
ENSG00000081177.18	EXD2	protein_coding	55218	5.42993	-0.570581	-3.04895	0.00369709	0.144857	-0.477057	-5.80752	4.63e-07	3.84e-06	0.315562	3.04434	0.00374488	0.278775
ENSG00000163463.11	KRTCAP2	protein_coding	200185	0.780516	-1.39722	-3.04815	0.00370536	0.144942	-1.13918	-5.67872	7.29e-07	5.69e-06	0.783684	2.98688	0.00439223	0.278775
ENSG00000147257.13	GPC3	protein_coding	2719	4.56266	3.07124	3.04657	0.00372171	0.145112	-0.419357	-0.84244	0.403635	0.494063	-0.922016	-1.58609	0.119151	0.567912
ENSG00000156869.12	FRRS1	protein_coding	391059	1.65536	3.36423	3.04655	0.00372192	0.145112	1.81806	3.82852	0.000366	0.00120391	-1.70883	-2.94082	0.00498506	0.279811
ENSG00000274220.1	RP11-77K12.9	lincRNA	NA	1.55223	-1.41288	-3.04435	0.00374479	0.145765	-0.250042	-1.27125	0.209641	0.288119	0.601985	2.33669	0.0235878	0.399709
ENSG00000154856.12	APCDD1	protein_coding	147495	2.87312	2.38067	3.04161	0.00377353	0.146293	0.22222	0.5908	0.55737	0.639919	-1.26257	-2.79324	0.00742394	0.308139
ENSG00000281708.1	ERC2-IT1	sense_intronic	711	-1.2697	-2.42988	-3.04158	0.00377381	0.146293	-0.307804	-0.999693	0.32237	0.41189	1.15872	2.76997	0.00789692	0.311463
ENSG00000164885.12	CDK5	protein_coding	1020	4.82124	-1.13172	-3.0413	0.00377681	0.146293	0.259332	1.62614	0.110334	0.167765	0.508419	2.4978	0.0159028	0.365361
ENSG00000137090.11	DMRT1	protein_coding	1761	-1.12797	4.54659	3.03981	0.00379255	0.146664	0.859594	1.3156	0.194432	0.269868	-1.72141	-2.17831	0.0342236	0.427773
ENSG00000124767.6	GLO1	protein_coding	2739	6.77311	0.940712	3.03595	0.00383348	0.148006	0.097045	0.75234	0.455445	0.54415	-0.378948	-2.27389	0.0273895	0.413945
ENSG00000113108.18	APBB3	protein_coding	10307	5.05153	-0.829326	-3.03466	0.00384735	0.14804	-0.10113	-0.860377	0.393771	0.484383	0.479095	3.18695	0.00250367	0.257624
ENSG00000132294.14	EFR3A	protein_coding	23167	5.58044	0.947617	3.03423	0.00385191	0.14804	1.09664	8.47831	3.58e-11	1.5e-09	-0.521593	-3.11674	0.00305632	0.26676
ENSG00000081148.11	IMPG2	protein_coding	50939	2.4189	-1.92936	-3.03372	0.00385737	0.14804	-0.379359	-1.41284	0.164024	0.23389	0.758463	2.1712	0.034787	0.427773
ENSG00000238406.1	RNU7-171P	snRNA	NA	-3.46964	-2.86015	-3.0334	0.00386085	0.14804	0.770497	2.2144	0.0314836	0.0575891	1.23177	2.6346	0.0112439	0.337861
ENSG00000176749.8	CDK5R1	protein_coding	8851	7.44478	-1.38984	-3.03297	0.00386548	0.14804	-0.139028	-0.745769	0.45937	0.547986	0.603842	2.4846	0.0164343	0.366438
ENSG00000146250.6	PRSS35	protein_coding	167681	1.56874	2.73153	3.03157	0.00388051	0.14829	0.195967	0.473925	0.637659	0.709673	-1.62588	-3.14457	0.00282476	0.26676
ENSG00000127314.17	RAP1B	protein_coding	5908	6.15565	0.97939	3.03121	0.00388447	0.14829	0.6112	4.56518	3.37e-05	0.000153	-0.547419	-3.15186	0.0027669	0.26676
ENSG00000166206.14	GABRB3	protein_coding	2562	7.36018	-1.35259	-3.03042	0.00389299	0.148377	0.525361	2.9672	0.00463698	0.0110127	0.499439	2.14849	0.0366434	0.430188
ENSG00000279500.1	RP11-21K12.2	TEC	NA	0.155931	-5.23783	-3.02931	0.00390506	0.148598	0.46861	0.890676	0.377455	0.468529	0.725637	0.815217	0.418893	0.800366
ENSG00000068354.15	TBC1D25	protein_coding	4943	4.05147	-0.892868	-3.02846	0.00391431	0.148712	-0.00094	-0.00723893	0.994254	0.995635	0.445542	2.70191	0.00944415	0.324693
ENSG00000130054.4	FAM155B	protein_coding	27112	3.52544	-1.33719	-3.02568	0.00394464	0.149017	-0.072016	-0.378064	0.707016	0.769317	0.625414	2.52804	0.0147434	0.357798
ENSG00000183628.12	DGCR6	protein_coding	8214	1.20523	2.42351	3.02504	0.00395171	0.149017	0.910176	2.57245	0.0131794	0.0271686	-0.499059	-1.17349	0.246271	0.688053
ENSG00000174021.10	GNG5	protein_coding	2787	3.55376	2.26081	3.02421	0.00396073	0.149017	-0.229317	-0.636705	0.52728	0.6122	-1.19576	-2.70985	0.00925009	0.322101
ENSG00000115159.15	GPD2	protein_coding	2820	5.93749	0.935828	3.02404	0.0039626	0.149017	0.950177	7.36126	1.83e-09	3.75e-08	-0.47806	-2.88072	0.00587082	0.285533
ENSG00000275131.2	CH17-472G23.4	transcribed_unprocessed_pseudogene	NA	5.62521	-0.795919	-3.024	0.00396305	0.149017	0.197677	1.7774	0.0817085	0.129898	0.399531	2.79803	0.00732999	0.305841
ENSG00000178718.6	RPP25	protein_coding	54913	4.27371	-2.06204	-3.02396	0.00396358	0.149017	0.216186	0.755823	0.453373	0.542274	0.844537	2.26868	0.0277278	0.414228
ENSG00000160460.15	SPTBN4	protein_coding	57731	5.10551	-1.70913	-3.02372	0.0039662	0.149017	0.638979	2.72469	0.00889751	0.0193427	0.761144	2.5006	0.0157918	0.365361
ENSG00000160310.16	PRMT2	protein_coding	3275	7.58111	-0.673976	-3.02083	0.0039981	0.149979	0.0779769	0.856617	0.395826	0.486466	0.28847	2.43943	0.0183772	0.374554
ENSG00000162188.5	GNG3	protein_coding	2785	6.05214	-1.5385	-3.01902	0.00401832	0.150047	0.36006	1.74689	0.0869223	0.136824	0.57239	2.10405	0.0405286	0.439325
ENSG00000153936.16	HS2ST1	protein_coding	9653	5.55982	0.920144	3.01869	0.004022	0.150047	0.346727	2.66566	0.0103776	0.0221038	-0.467203	-2.80518	0.00719155	0.30272
ENSG00000173137.11	ADCK5	protein_coding	203054	2.6675	-1.11622	-3.01833	0.00402603	0.150047	-0.0809801	-0.502091	0.617852	0.692706	0.480449	2.30831	0.0252429	0.406467
ENSG00000165092.12	ALDH1A1	protein_coding	216	1.68515	5.03811	3.01783	0.00403156	0.150047	2.65757	3.86727	0.000325	0.00108429	-2.94981	-3.42744	0.00124297	0.22566
ENSG00000235863.3	B3GALT4	protein_coding	8705	3.01481	-1.06841	-3.01769	0.00403317	0.150047	-0.518649	-3.16497	0.00266567	0.00680305	0.597037	2.91023	0.00541899	0.279811
ENSG00000092295.11	TGM1	protein_coding	7051	1.00846	-1.55273	-3.01728	0.00403776	0.150047	-0.399596	-1.85989	0.0689098	0.112441	0.931995	3.30677	0.00177198	0.241321
ENSG00000225190.9	PLEKHM1	protein_coding	9842	3.9484	-0.784209	-3.01477	0.00406595	0.150859	-0.507325	-4.29232	8.31e-05	0.000333	0.474092	3.20203	0.002398	0.255167
ENSG00000126259.19	KIRREL2	protein_coding	84063	2.22661	1.48829	3.01379	0.00407707	0.151036	-0.94304	-3.77303	0.000436	0.001401	-0.647923	-2.10674	0.0402833	0.438146
ENSG00000143194.12	MAEL	protein_coding	84944	-1.17546	4.20197	3.01248	0.00409183	0.151291	2.80499	5.07893	5.9e-06	3.44e-05	-2.15466	-3.08596	0.00333311	0.269631
ENSG00000130147.15	SH3BP4	protein_coding	23677	5.57339	1.1986	3.01188	0.00409874	0.151291	-0.168916	-0.961803	0.340871	0.431243	-0.496812	-2.25105	0.0289015	0.416779
ENSG00000068650.18	ATP11A	protein_coding	23250	5.02318	0.776885	3.0115	0.00410304	0.151291	-0.773557	-6.68279	2.06e-08	2.74e-07	-0.317571	-2.17687	0.0343372	0.427773
ENSG00000150687.11	PRSS23	protein_coding	11098	4.21448	1.8622	3.01012	0.00411877	0.151636	-0.0194855	-0.0684617	0.945697	0.961422	-0.94573	-2.69887	0.00951937	0.325754
ENSG00000188342.11	GTF2F2	protein_coding	2963	5.06805	0.791478	3.00825	0.00414015	0.152187	-0.00890506	-0.0767153	0.939162	0.95621	-0.306497	-2.10019	0.040882	0.440104
ENSG00000255737.2	AGAP2-AS1	antisense	100130776	0.0970612	-1.80785	-3.00553	0.00417149	0.152893	-1.48411	-5.8479	4.01e-07	3.41e-06	0.886088	2.60702	0.0120683	0.341949
ENSG00000128059.8	PPAT	protein_coding	5471	5.33321	0.789216	3.00536	0.00417345	0.152893	-0.0780349	-0.678804	0.500456	0.586698	-0.34151	-2.35162	0.0227561	0.395817
ENSG00000279377.1	AC003973.3	TEC	NA	-2.7052	7.77436	3.00435	0.00418506	0.152893	2.38042	2.18747	0.033509	0.060752	-2.34644	-1.81241	0.0760521	0.50588
ENSG00000182541.17	LIMK2	protein_coding	3985	5.83247	-0.628752	-3.00435	0.00418506	0.152893	-0.377439	-4.14715	0.000133	0.000503	0.408945	3.55849	0.00084	0.202527
ENSG00000155052.14	CNTNAP5	protein_coding	129684	5.40644	-1.99326	-3.00317	0.00419885	0.153021	-0.245466	-0.862488	0.392621	0.483277	0.959005	2.63654	0.011188	0.337241
ENSG00000267342.1	RP11-552F3.10	antisense	NA	-0.81144	-2.01355	-3.0027	0.00420425	0.153021	-0.534993	-1.9789	0.0534609	0.0907149	1.31433	3.68228	0.000576	0.193324
ENSG00000230510.6	PPP5D1	protein_coding	100506012	1.53098	-1.062	-3.00239	0.00420786	0.153021	-0.133224	-0.885132	0.380408	0.471236	0.655092	3.34173	0.00160006	0.234643
ENSG00000260903.2	XKR7	protein_coding	343702	5.31877	-1.44877	-2.99959	0.00424057	0.153975	-0.283518	-1.38061	0.173663	0.245467	0.556164	2.09187	0.0416545	0.441163
ENSG00000167136.6	ENDOG	protein_coding	2021	3.76449	-1.27914	-2.99873	0.00425073	0.154108	-0.0889555	-0.47296	0.638342	0.710185	0.62033	2.60363	0.0121732	0.341949
ENSG00000103056.11	SMPD3	protein_coding	55512	5.95648	-1.6476	-2.99446	0.00430118	0.1557	0.134158	0.586096	0.560501	0.6428	0.642267	2.15901	0.0357727	0.428549
ENSG00000253276.2	CCDC71L	protein_coding	168455	4.60193	-0.798497	-2.99303	0.00431827	0.155794	-0.867666	-7.20992	3.14e-09	5.72e-08	0.436157	2.88441	0.00581255	0.284197
ENSG00000092051.16	JPH4	protein_coding	84502	5.50113	-1.59141	-2.99266	0.00432264	0.155794	0.0331642	0.146998	0.883737	0.914363	0.735751	2.53799	0.0143789	0.355594
ENSG00000198312.4	BMS1P9	unprocessed_pseudogene	NA	-1.09771	-3.46959	-2.99208	0.00432959	0.155794	-0.142348	-0.332051	0.741267	0.797681	1.40053	2.33675	0.0235845	0.399709
ENSG00000130150.11	MOSPD2	protein_coding	158747	4.27207	1.18615	2.99166	0.00433455	0.155794	0.231408	1.30003	0.199673	0.276191	-0.527254	-2.36797	0.0218759	0.394641
ENSG00000047056.14	WDR37	protein_coding	22884	6.00045	-0.651827	-2.99102	0.00434228	0.155794	0.12197	1.33256	0.188841	0.26346	0.269993	2.28725	0.0265375	0.412059
ENSG00000238902.1	snoU13	snoRNA	NA	-3.44533	-3.43813	-2.99095	0.00434307	0.155794	1.48867	3.52788	0.000921	0.00269934	1.54103	2.73088	0.0087542	0.320193
ENSG00000128513.14	POT1	protein_coding	25913	4.99464	0.964259	2.9892	0.00436421	0.155968	0.129813	0.917693	0.363275	0.454198	-0.44471	-2.48716	0.0163299	0.366438
ENSG00000171163.15	ZNF692	protein_coding	55657	4.92121	-0.774256	-2.98852	0.00437239	0.155968	-0.484725	-4.18768	0.000117	0.000449	0.464035	3.21097	0.0023373	0.255167
ENSG00000067646.11	ZFY	protein_coding	7544	1.81472	-6.38045	-2.98833	0.00437465	0.155968	-1.08703	-1.81518	0.0756183	0.121729	1.03411	0.911111	0.366697	0.769242
ENSG00000151014.5	NOCT	protein_coding	25819	3.61096	-1.07021	-2.98805	0.00437801	0.155968	-0.141915	-0.894023	0.37568	0.466885	0.523707	2.6058	0.0121059	0.341949
ENSG00000174306.21	ZHX3	protein_coding	23051	5.64565	-0.784991	-2.98772	0.00438202	0.155968	0.281116	2.53834	0.0143661	0.0292714	0.341571	2.39843	0.0203175	0.388744
ENSG00000111783.12	RFX4	protein_coding	5992	3.74913	2.49416	2.98729	0.00438729	0.155968	-0.496985	-1.24371	0.219523	0.299536	-1.45037	-2.95902	0.00474233	0.279811
ENSG00000146285.13	SCML4	protein_coding	256380	1.1653	-2.81928	-2.9865	0.00439683	0.156074	-0.887676	-2.30563	0.0254049	0.0479367	1.11218	2.12138	0.0389722	0.434522
ENSG00000055208.18	TAB2	protein_coding	23118	5.67813	0.884705	2.98343	0.00443423	0.156778	-0.311718	-2.41518	0.0195033	0.038144	-0.413194	-2.51692	0.0151603	0.360918
ENSG00000095574.11	IKZF5	protein_coding	64376	3.36021	1.06571	2.9831	0.00443829	0.156778	0.219645	1.35651	0.181154	0.254391	-0.455449	-2.23011	0.030353	0.418854
ENSG00000108375.12	RNF43	protein_coding	54894	0.662911	3.24227	2.98294	0.00444019	0.156778	1.67564	3.68431	0.000573	0.00178531	-1.92131	-3.34035	0.00160651	0.234643
ENSG00000154080.13	CHST9	protein_coding	83539	1.64801	2.87402	2.98271	0.00444301	0.156778	0.94928	2.16098	0.0356122	0.063997	-1.14286	-2.15213	0.03634	0.430188
ENSG00000169299.13	PGM2	protein_coding	55276	4.35468	1.06289	2.98196	0.00445222	0.156823	-0.291621	-1.77283	0.0824732	0.130912	-0.498822	-2.4616	0.0173991	0.373052
ENSG00000196814.14	MVB12B	protein_coding	89853	6.27902	-0.998786	-2.98113	0.00446244	0.156823	-0.377983	-2.64463	0.0109571	0.0231535	0.502728	2.75042	0.00831538	0.316421
ENSG00000229896.2	RP11-456H18.2	lincRNA	NA	-0.484602	3.94957	2.98025	0.00447328	0.156823	2.68917	5.09186	5.64e-06	3.3e-05	-1.9939	-2.98617	0.00440077	0.278775
ENSG00000231806.2	PCAT7	antisense	101928099	2.12612	-4.38998	-2.97937	0.00448418	0.156823	0.193155	0.386979	0.700448	0.763602	1.38585	1.78772	0.0800059	0.512622
ENSG00000067191.15	CACNB1	protein_coding	782	5.22497	-1.19209	-2.97907	0.00448787	0.156823	-0.671975	-3.85444	0.000338	0.00112058	0.55767	2.50556	0.0155977	0.364414
ENSG00000188158.14	NHS	protein_coding	4810	5.09162	1.26422	2.97887	0.00449031	0.156823	1.00656	5.46931	1.52e-06	1.07e-05	-0.461604	-2.00602	0.0503911	0.461481
ENSG00000279892.1	AL356135.1	protein_coding	NA	-3.62741	3.32461	2.97848	0.00449512	0.156823	2.39088	5.48956	1.42e-06	1.01e-05	-1.09988	-1.99835	0.0512435	0.46285
ENSG00000068784.12	SRBD1	protein_coding	55133	5.28766	0.794879	2.97795	0.00450174	0.156823	-0.150754	-1.2837	0.205283	0.282963	-0.385835	-2.60615	0.012095	0.341949
ENSG00000100027.14	YPEL1	protein_coding	29799	5.93894	-1.01422	-2.9773	0.00450979	0.156823	-0.650713	-4.38046	6.23e-05	0.000259	0.471121	2.50715	0.0155358	0.364414
ENSG00000086200.16	IPO11	protein_coding	51194	4.90516	0.837679	2.97726	0.00451023	0.156823	-0.157199	-1.25553	0.215241	0.294559	-0.427924	-2.72213	0.00895746	0.320193
ENSG00000110958.15	PTGES3	protein_coding	10728	7.14841	0.87795	2.97554	0.00453177	0.157342	0.436621	3.68545	0.000571	0.00177978	-0.461717	-2.967	0.00463949	0.279811
ENSG00000144583.4	2023-03-04	protein_coding	57574	3.42551	-1.82367	-2.97497	0.00453888	0.157359	0.233225	0.898649	0.373234	0.464405	0.911178	2.70469	0.00937577	0.323521
ENSG00000102879.15	CORO1A	protein_coding	11151	4.38328	-1.40676	-2.97424	0.00454792	0.157443	0.213066	1.05819	0.295156	0.382503	0.554188	2.12349	0.038787	0.434522
ENSG00000228065.10	LINC01515	lincRNA	NA	2.10117	2.63253	2.97182	0.00457833	0.158265	-0.546269	-1.23047	0.224397	0.305171	-1.40277	-2.54351	0.0141801	0.354617
ENSG00000176890.15	TYMS	protein_coding	7298	3.39287	1.56137	2.97031	0.00459743	0.158695	-0.931385	-3.57878	0.00079	0.00236556	-0.807064	-2.57092	0.0132305	0.351523
ENSG00000146216.11	TTBK1	protein_coding	84630	4.53154	-1.29985	-2.96915	0.00461213	0.158971	-0.506196	-2.62953	0.0113915	0.0239437	0.59785	2.43386	0.0186305	0.37774
ENSG00000133124.11	IRS4	protein_coding	8471	4.41233	3.06789	2.9676	0.00463185	0.159326	0.833568	1.73894	0.0883239	0.138636	-1.41445	-2.43256	0.0186898	0.378406
ENSG00000180015.12	RP11-756P10.3	processed_pseudogene	NA	-0.481158	-2.75293	-2.9668	0.004642	0.159326	-0.281234	-0.786664	0.435267	0.524947	1.2118	2.46733	0.0171539	0.37122
ENSG00000283078.1	RP11-11M20.4	lincRNA	NA	1.49889	-1.11753	-2.96676	0.00464251	0.159326	-1.28405	-7.24072	2.81e-09	5.25e-08	0.660885	2.93362	0.00508413	0.279811
ENSG00000081923.11	ATP8B1	protein_coding	5205	-0.203928	4.27643	2.96515	0.00466319	0.159598	3.79046	6.84228	1.16e-08	1.71e-07	-2.59895	-3.67005	0.000598	0.193324
ENSG00000197296.5	FITM2	protein_coding	128486	4.18303	-0.754303	-2.9651	0.00466385	0.159598	0.335153	3.03546	0.00383873	0.00932072	0.372571	2.65572	0.010648	0.333955
ENSG00000177822.7	AC108142.1	antisense	NA	2.22292	1.92164	2.96394	0.00467865	0.159874	0.325938	1.08266	0.28426	0.370869	-0.981332	-2.61736	0.011753	0.341949
ENSG00000127252.5	HRASLS	protein_coding	57110	2.08649	-1.43936	-2.96141	0.00471129	0.160559	0.813483	4.23735	9.95e-05	0.00039	0.789325	3.10887	0.00312497	0.26676
ENSG00000070495.14	JMJD6	protein_coding	23210	5.62759	-1.09916	-2.96134	0.00471219	0.160559	-0.304275	-1.92578	0.0599443	0.100173	0.482204	2.37243	0.0216415	0.394628
ENSG00000138801.8	PAPSS1	protein_coding	9061	6.88827	-0.432308	-2.96024	0.00472646	0.160815	-0.0629954	-1.04051	0.303208	0.391168	0.181688	2.31765	0.0246874	0.404444
ENSG00000253001.1	RN7SKP105	misc_RNA	NA	-2.86948	-3.26653	-2.95955	0.00473553	0.16082	-0.494471	-1.19705	0.237045	0.319395	1.49965	2.66829	0.0103072	0.332303
ENSG00000104312.7	RIPK2	protein_coding	8767	3.43205	0.94162	2.95853	0.00474882	0.16082	0.825684	5.96406	2.66e-07	2.39e-06	-0.422873	-2.40531	0.0199793	0.38573
ENSG00000180822.11	PSMG4	protein_coding	389362	4.32156	-0.765138	-2.95846	0.00474967	0.16082	-0.976316	-8.2021	9.39e-11	3.24e-09	0.43579	2.94532	0.00492396	0.279811
ENSG00000158805.11	ZNF276	protein_coding	92822	4.65887	-0.679273	-2.95815	0.00475366	0.16082	-0.388235	-3.77134	0.000438	0.0014076	0.394371	3.06829	0.00350243	0.273151
ENSG00000178445.8	GLDC	protein_coding	2731	5.05205	1.17703	2.95727	0.00476524	0.160896	-0.552232	-3.09364	0.00326191	0.0080979	-0.474702	-2.12329	0.0388043	0.434522
ENSG00000142494.13	SLC47A1	protein_coding	55244	0.928656	2.4582	2.95619	0.00477937	0.160896	0.780717	2.1923	0.0331376	0.0601979	-1.31017	-2.90394	0.00551255	0.280739
ENSG00000188760.10	TMEM198	protein_coding	130612	3.90888	-1.26982	-2.95615	0.00477995	0.160896	-0.884163	-4.42483	5.38e-05	0.000229	0.638769	2.57924	0.012954	0.349451
ENSG00000182185.18	RAD51B	protein_coding	5890	1.95132	1.39299	2.95589	0.00478329	0.160896	-0.765278	-3.31648	0.00172255	0.00465696	-0.654288	-2.28977	0.0263796	0.412059
ENSG00000058804.11	NDC1	protein_coding	55706	5.39445	0.797996	2.95505	0.00479428	0.160896	-0.363786	-3.04096	0.00378038	0.00919406	-0.348057	-2.31321	0.02495	0.404444
ENSG00000178425.13	NT5DC1	protein_coding	221294	4.25023	2.39243	2.95489	0.00479649	0.160896	1.64183	4.65209	2.52e-05	0.000119	-1.18574	-2.71745	0.00906814	0.321195
ENSG00000124145.6	SDC4	protein_coding	6385	4.23109	2.7184	2.95361	0.00481326	0.161115	1.01374	2.48146	0.016563	0.0331498	-1.35824	-2.66575	0.0103751	0.332547
ENSG00000279161.1	CTB-12A17.2	TEC	NA	-0.427356	-2.40333	-2.95334	0.00481688	0.161115	-1.61184	-4.71064	2.07e-05	0.0001	1.1963	2.57366	0.013139	0.350318
ENSG00000031691.6	CENPQ	protein_coding	55166	2.12784	1.32789	2.95229	0.00483081	0.161115	-0.788957	-3.50812	0.000977	0.00283981	-0.537973	-1.96271	0.0553704	0.467973
ENSG00000072571.19	HMMR	protein_coding	3161	2.24802	2.05288	2.9522	0.00483194	0.161115	-1.34198	-3.72591	0.000504	0.00159575	-1.30415	-2.95257	0.00482707	0.279811
ENSG00000177380.13	PPFIA3	protein_coding	8541	6.42418	-1.40185	-2.95173	0.00483823	0.161115	0.223164	1.14599	0.257366	0.341647	0.564141	2.21885	0.0311596	0.419169
ENSG00000264947.1	MIR3181	miRNA	100422972	-3.64372	-2.80083	-2.9508	0.00485056	0.161115	0.843446	2.407	0.0198971	0.0387624	1.28712	2.74533	0.00842775	0.317501
ENSG00000130522.5	JUND	protein_coding	3727	6.08506	-0.93703	-2.95038	0.00485612	0.161115	-1.53573	-10.9709	8.49e-15	1.67e-12	0.494046	2.78565	0.00757529	0.30848
ENSG00000187953.10	PMS2CL	transcribed_unprocessed_pseudogene	NA	4.67297	-0.687381	-2.94989	0.00486261	0.161115	-0.41308	-3.97115	0.000234	0.000818	0.308726	2.36427	0.0220728	0.394641
ENSG00000099864.17	PALM	protein_coding	5064	6.86395	-1.16875	-2.94926	0.0048711	0.161115	-0.230252	-1.3895	0.170963	0.242275	0.493174	2.30625	0.0253675	0.406671
ENSG00000162694.13	EXTL2	protein_coding	2135	4.96502	0.725843	2.94901	0.00487437	0.161115	-0.0269651	-0.247208	0.80578	0.851576	-0.312099	-2.28174	0.0268862	0.412059
ENSG00000273353.1	CTA-268H5.12	sense_intronic	NA	-2.97702	3.38055	2.94811	0.00488652	0.161115	1.85704	4.13883	0.000137	0.000516	-1.56187	-2.7217	0.00896762	0.320193
ENSG00000123124.13	WWP1	protein_coding	11059	4.59554	0.937962	2.94733	0.00489691	0.161115	0.383397	2.77769	0.00773702	0.017114	-0.485043	-2.75533	0.00820842	0.3163
ENSG00000248079.2	DPH6-AS1	lincRNA	100507466	-1.68902	2.78188	2.94731	0.00489718	0.161115	2.18855	5.92525	3.05e-07	2.69e-06	-1.24995	-2.64588	0.0109219	0.334737
ENSG00000253230.7	LINC00599	lincRNA	157627	5.52825	-1.5134	-2.94726	0.00489788	0.161115	-0.845131	-3.7339	0.000492	0.00155967	0.85709	3.01019	0.00411789	0.278775
ENSG00000200593.1	SNORD115-33	snoRNA	100033807	-2.22581	-3.25681	-2.94574	0.00491831	0.161275	0.670228	1.64076	0.107251	0.163705	1.49582	2.70582	0.00934802	0.323521
ENSG00000214199.3	EEF1A1P12	processed_pseudogene	NA	2.86222	1.48895	2.9451	0.00492698	0.161275	-0.250112	-1.0129	0.316083	0.405179	-0.749394	-2.50481	0.0156267	0.364414
ENSG00000231120.3	BTF3P10	processed_pseudogene	NA	-1.03238	2.006	2.94507	0.0049273	0.161275	0.985278	3.56595	0.000821	0.00244501	-0.932051	-2.6408	0.011066	0.336444
ENSG00000070756.14	PABPC1	protein_coding	26986	7.45557	0.827792	2.94488	0.00492986	0.161275	-0.0921359	-0.80167	0.426614	0.516739	-0.304081	-2.0351	0.0472691	0.45256
ENSG00000173218.14	VANGL1	protein_coding	81839	3.89246	1.73859	2.94425	0.00493838	0.161332	1.14805	4.38283	6.18e-05	0.000258	-0.941116	-2.90842	0.00544576	0.280086
ENSG00000064989.12	CALCRL	protein_coding	10203	2.12745	2.04836	2.94352	0.00494829	0.161434	1.63685	5.7404	5.86e-07	4.73e-06	-1.25244	-3.41065	0.00130636	0.227991
ENSG00000102053.12	ZC3H12B	protein_coding	340554	3.18849	0.72224	2.94244	0.00496289	0.161598	-0.162797	-1.40663	0.165847	0.236131	-0.329839	-2.31283	0.0249726	0.404444
ENSG00000125895.5	TMEM74B	protein_coding	55321	4.34916	-1.61615	-2.94215	0.00496692	0.161598	0.0504373	0.212003	0.832984	0.873803	0.786047	2.6013	0.0122459	0.341949
ENSG00000159208.15	CIART	protein_coding	148523	2.88207	-1.03046	-2.94114	0.00498058	0.161625	-0.511077	-3.16892	0.00263584	0.00673413	0.482155	2.36607	0.0219767	0.394641
ENSG00000143502.14	SUSD4	protein_coding	55061	5.01809	-1.98045	-2.94109	0.00498133	0.161625	1.1795	4.39694	5.9e-05	0.000247	0.84547	2.38579	0.0209515	0.391721
ENSG00000008300.15	CELSR3	protein_coding	1951	6.34479	-1.30776	-2.93983	0.00499856	0.161963	-1.40494	-7.28506	2.4e-09	4.64e-08	0.66292	2.69	0.0097418	0.327708
ENSG00000173349.5	SFT2D3	protein_coding	84826	3.95114	0.738705	2.93896	0.00501042	0.162019	-0.477916	-4.05223	0.000181	0.000655	-0.361718	-2.49548	0.015995	0.365361
ENSG00000132522.15	GPS2	protein_coding	2874	1.44658	-1.02643	-2.93849	0.00501694	0.162019	-0.977156	-6.04356	2e-07	1.88e-06	0.554958	2.71369	0.00915782	0.321749
ENSG00000212195.2	U3	snoRNA	NA	1.44523	-1.1499	-2.93821	0.00502073	0.162019	-1.95729	-9.69958	5.48e-13	5.07e-11	0.743849	2.97918	0.00448647	0.278775
ENSG00000137970.7	RPL7P9	processed_pseudogene	NA	5.67124	1.18151	2.9368	0.00504014	0.162127	-0.160955	-0.912934	0.365747	0.456641	-0.471974	-2.12276	0.0388507	0.434522
ENSG00000166484.19	MAPK7	protein_coding	5598	3.96018	-0.856583	-2.93679	0.00504024	0.162127	-1.10974	-7.99216	1.96e-10	5.99e-09	0.51616	3.03944	0.00379641	0.278775
ENSG00000120800.4	UTP20	protein_coding	27340	4.82668	0.731213	2.93609	0.00504992	0.162127	0.0025339	0.0227386	0.981951	0.987098	-0.404502	-2.91491	0.00535041	0.279811
ENSG00000215790.6	SLC35E2	protein_coding	9906	3.20391	-1.0715	-2.9355	0.00505812	0.162127	-0.857973	-5.0396	6.75e-06	3.85e-05	0.414103	1.95094	0.0567945	0.472784
ENSG00000185619.18	PCGF3	protein_coding	10336	6.6713	-0.616447	-2.93521	0.00506214	0.162127	-0.465876	-5.26075	3.14e-06	2.01e-05	0.29086	2.54842	0.0140059	0.353611
ENSG00000280800.1	CH507-513H4.6	lincRNA	NA	-3.46202	4.8329	2.935	0.00506499	0.162127	2.9521	4.70542	2.11e-05	0.000102	-2.30835	-2.88517	0.00580062	0.284197
ENSG00000099617.3	EFNA2	protein_coding	1943	2.29806	-0.966044	-2.9323	0.00510256	0.162828	-1.03217	-6.57467	3.03e-08	3.78e-07	0.488146	2.47808	0.0167028	0.369184
ENSG00000123892.11	RAB38	protein_coding	23682	2.62306	2.95146	2.93214	0.0051048	0.162828	1.08392	2.39193	0.0206411	0.0399957	-1.92915	-3.40064	0.00134554	0.227991
ENSG00000145147.19	SLIT2	protein_coding	9353	6.2992	1.90056	2.93195	0.00510742	0.162828	0.046014	0.16554	0.8692	0.903071	-0.855672	-2.41496	0.0195139	0.384188
ENSG00000178988.10	MRFAP1L1	protein_coding	114932	6.85827	-0.591165	-2.93112	0.00511905	0.162981	0.0747156	0.897792	0.373687	0.464846	0.286864	2.66111	0.0105007	0.333873
ENSG00000206785.1	SNORA15	snoRNA	NA	-3.57919	3.08999	2.92993	0.00513572	0.163092	1.80047	4.36972	6.45e-05	0.000267	-1.20939	-2.30691	0.0253272	0.406671
ENSG00000152894.14	PTPRK	protein_coding	5796	6.06754	1.22693	2.92989	0.00513627	0.163092	0.0495549	0.274371	0.784953	0.833975	-0.620956	-2.71007	0.00924492	0.322101
ENSG00000076864.19	RAP1GAP	protein_coding	5909	5.80917	-2.12738	-2.92866	0.00515345	0.163159	0.839688	2.85086	0.00636335	0.0144864	0.973868	2.5342	0.0145165	0.356122
ENSG00000091317.7	CMTM6	protein_coding	54918	4.65469	1.75032	2.92805	0.00516208	0.163159	-0.093067	-0.340374	0.73503	0.792389	-0.975459	-2.88542	0.00579659	0.284197
ENSG00000144152.12	FBLN7	protein_coding	129804	1.76175	1.80792	2.92795	0.00516358	0.163159	0.0778051	0.272139	0.786659	0.835452	-1.09065	-3.01012	0.00411873	0.278775
ENSG00000136698.8	CFC1	protein_coding	55997	-0.493173	-2.73147	-2.92779	0.00516583	0.163159	0.0315817	0.0907395	0.92807	0.948203	0.951332	1.95241	0.0566152	0.471918
ENSG00000115750.16	TAF1B	protein_coding	9014	4.41919	0.828817	2.92691	0.00517826	0.163335	0.12335	0.962102	0.340722	0.4311	-0.355885	-2.23803	0.0297964	0.41797
ENSG00000240694.8	PNMA2	protein_coding	10687	8.00646	-1.10872	-2.92562	0.00519644	0.163515	0.0147638	0.0964103	0.923588	0.944883	0.588455	2.96419	0.00467551	0.279811
ENSG00000177425.10	PAWR	protein_coding	5074	4.67376	1.51885	2.92553	0.00519771	0.163515	-0.223473	-0.964166	0.339697	0.430055	-0.77964	-2.65772	0.0105931	0.333955
ENSG00000125744.11	RTN2	protein_coding	6253	5.07081	-1.44177	-2.92489	0.00520687	0.163587	0.0197437	0.0931012	0.926203	0.94687	0.621586	2.29664	0.0259532	0.409313
ENSG00000115155.16	OTOF	protein_coding	9381	1.8204	-2.44304	-2.92391	0.00522076	0.163806	0.384515	1.18525	0.241634	0.324475	1.23695	2.81408	0.00702277	0.301961
ENSG00000177576.11	C18orf32	protein_coding	497661	3.8374	-0.787721	-2.92244	0.00524178	0.164104	-0.192161	-1.59483	0.11718	0.176643	0.375385	2.4653	0.0172402	0.371448
ENSG00000242067.1	RPL9P28	processed_pseudogene	NA	-2.07813	3.90071	2.92228	0.00524403	0.164104	2.375	4.50801	4.08e-05	0.000181	-1.89312	-2.82934	0.00674191	0.298576
ENSG00000105248.15	CCDC94	protein_coding	55702	3.65245	-0.850584	-2.9203	0.00527246	0.164777	-0.844292	-6.19011	1.19e-07	1.19e-06	0.455571	2.69659	0.00957606	0.326184
ENSG00000279685.2	MAPT-IT1	sense_intronic	100130148	1.67844	-2.08495	-2.9192	0.0052883	0.164842	0.268914	0.950812	0.346366	0.436893	0.925763	2.42256	0.0191542	0.381134
ENSG00000233593.8	RP4-665J23.1	processed_transcript	105378853	3.53654	1.85396	2.91875	0.00529476	0.164842	0.854933	2.97999	0.00447651	0.0106764	-1.07038	-3.00363	0.00419351	0.278775
ENSG00000180881.19	CAPS2	protein_coding	84698	3.28569	2.06103	2.91871	0.00529536	0.164842	0.715543	2.22164	0.0309577	0.0567706	-1.03336	-2.58672	0.0127097	0.347044
ENSG00000156603.14	MED19	protein_coding	219541	4.27155	-0.627498	-2.91822	0.00530236	0.164844	-0.403911	-4.15076	0.000132	0.000498	0.287028	2.36234	0.0221755	0.394641
ENSG00000189067.12	LITAF	protein_coding	9516	4.09795	2.80293	2.91759	0.00531152	0.164905	1.80273	4.33629	7.2e-05	0.000294	-1.51855	-2.92991	0.00513595	0.279811
ENSG00000108852.14	MPP2	protein_coding	4355	6.172	-0.826535	-2.91713	0.00531818	0.164905	-0.275317	-2.30841	0.0252373	0.0476629	0.377747	2.45154	0.0178367	0.373353
ENSG00000235361.1	AC016292.1	antisense	NA	-2.06479	-2.99237	-2.91575	0.00533816	0.164996	0.937457	2.45074	0.0178721	0.0353591	1.51609	2.95996	0.00473017	0.279811
ENSG00000212380.1	SNORD115-45	snoRNA	NA	-0.597923	-2.42844	-2.9148	0.00535201	0.164996	0.900771	2.86251	0.00616685	0.0141052	1.2928	3.06046	0.00358004	0.276324
ENSG00000235944.7	ZNF815P	transcribed_unprocessed_pseudogene	NA	3.04557	-1.02103	-2.91478	0.00535228	0.164996	0.150218	0.996972	0.323676	0.413248	0.465237	2.38588	0.020947	0.391721
ENSG00000263753.6	LINC00667	lincRNA	339290	6.24267	-0.580636	-2.91463	0.00535452	0.164996	-0.269642	-3.19782	0.00242703	0.00626801	0.202971	1.86869	0.0676499	0.491423
ENSG00000259377.1	CTD-2308G16.1	sense_intronic	NA	-0.351907	-1.57933	-2.91454	0.00535579	0.164996	-0.252079	-1.16062	0.251418	0.335262	0.777654	2.69471	0.00962319	0.326933
ENSG00000185615.15	PDIA2	protein_coding	64714	4.18917	-1.99689	-2.91307	0.00537729	0.165379	0.841425	3.05874	0.00359738	0.00880301	0.822387	2.25062	0.0289306	0.416779
ENSG00000183023.18	SLC8A1	protein_coding	6546	7.93884	-1.3249	-2.91265	0.0053834	0.165379	-0.3945	-2.17155	0.0347594	0.0627093	0.546223	2.28819	0.0264788	0.412059
ENSG00000054277.13	OPN3	protein_coding	23596	2.90695	1.49394	2.91227	0.0053891	0.165379	0.083495	0.347647	0.729594	0.787793	-0.845316	-2.78907	0.00750679	0.30848
ENSG00000140873.15	ADAMTS18	protein_coding	170692	2.8745	4.24654	2.91041	0.00541641	0.165859	1.90699	2.98974	0.00435772	0.0104339	-2.38542	-3.09079	0.00328814	0.269631
ENSG00000154736.5	ADAMTS5	protein_coding	11096	2.41404	2.39127	2.90982	0.00542514	0.165859	1.48643	4.16269	0.000127	0.000482	-1.29174	-2.92472	0.00520923	0.279811
ENSG00000279048.1	RP11-511H23.2	TEC	NA	-0.0761392	1.49228	2.90978	0.00542566	0.165859	0.304985	1.3964	0.168888	0.239858	-0.759283	-2.7219	0.00896294	0.320193
ENSG00000230291.5	RP11-244J10.1	processed_pseudogene	NA	3.8059	1.06661	2.90929	0.00543286	0.165866	0.131698	0.771126	0.444335	0.533578	-0.414227	-1.9909	0.0520837	0.46285
ENSG00000161970.12	RPL26	protein_coding	6154	7.1382	0.844496	2.90838	0.00544637	0.166066	0.104586	0.869804	0.388648	0.479221	-0.331492	-2.13215	0.038032	0.433551
ENSG00000169258.6	GPRIN1	protein_coding	114787	6.99768	-1.47305	-2.90702	0.00546663	0.166371	0.0702908	0.338737	0.736255	0.793329	0.586447	2.17012	0.0348735	0.427773
ENSG00000117308.14	GALE	protein_coding	2582	4.48431	-0.899214	-2.90676	0.00547039	0.166371	-0.328729	-2.41335	0.0195911	0.038295	0.430394	2.48746	0.0163177	0.366438
ENSG00000158985.13	CDC42SE2	protein_coding	56990	6.00089	0.677755	2.90442	0.00550529	0.167219	0.323447	3.31465	0.00173175	0.00467706	-0.38425	-3.04016	0.00378878	0.278775
ENSG00000116983.12	HPCAL4	protein_coding	51440	7.50292	-1.92414	-2.90334	0.00552151	0.167262	1.03107	4.03743	0.000189	0.000683	0.69186	2.0451	0.0462343	0.450658
ENSG00000280989.1	LINC00581	lincRNA	100874531	0.244368	-3.60906	-2.90313	0.00552473	0.167262	-0.485366	-1.00055	0.321961	0.411456	1.78549	2.72061	0.00899335	0.320193
ENSG00000153237.17	CCDC148	protein_coding	130940	2.90954	1.23457	2.90292	0.00552783	0.167262	0.318253	1.63546	0.10836	0.165169	-0.596898	-2.48672	0.0163476	0.366438
ENSG00000115364.13	MRPL19	protein_coding	9801	4.58628	0.576166	2.90169	0.00554628	0.167608	-0.387328	-4.31261	7.78e-05	0.000315	-0.28509	-2.53664	0.0144278	0.355594
ENSG00000184702.17	2023-09-05	protein_coding	5413	7.21335	-1.40964	-2.89993	0.005573	0.167893	0.60091	3.08574	0.00333521	0.00825233	0.569713	2.23811	0.0297909	0.41797
ENSG00000215014.4	RP5-832C2.5	lincRNA	NA	1.42465	-1.0883	-2.89967	0.0055768	0.167893	-1.11592	-6.48425	4.18e-08	4.95e-07	0.604042	2.7254	0.00888095	0.320193
ENSG00000136003.15	ISCU	protein_coding	23479	5.77502	0.702675	2.89954	0.00557881	0.167893	0.363376	3.58864	0.000767	0.00230408	-0.406462	-3.09578	0.00324237	0.268687
ENSG00000228794.8	LINC01128	processed_transcript	643837	4.67344	-0.913754	-2.89902	0.00558676	0.167893	0.159373	1.17172	0.246977	0.33027	0.39066	2.25173	0.0288557	0.416779
ENSG00000258375.2	RP11-617J18.1	processed_pseudogene	NA	-0.902187	-2.20659	-2.89874	0.00559102	0.167893	-1.02039	-3.33823	0.0016165	0.00440589	1.11823	2.72581	0.0088716	0.320193
ENSG00000200534.1	SNORA33	snoRNA	594839	0.0862015	1.61328	2.89766	0.00560737	0.168156	0.322562	1.34778	0.183926	0.257783	-0.617623	-2.04075	0.0466819	0.450948
ENSG00000172732.11	MUS81	protein_coding	80198	5.42716	-0.686158	-2.89714	0.00561532	0.168156	-1.00606	-9.51468	1.02e-12	8.24e-11	0.367461	2.77601	0.00777148	0.309971
ENSG00000115183.13	TANC1	protein_coding	85461	4.72041	2.80402	2.8963	0.00562814	0.168156	1.85515	4.40825	5.68e-05	0.00024	-1.49184	-2.86797	0.00607664	0.291088
ENSG00000173545.4	ZNF622	protein_coding	90441	5.15337	-0.66723	-2.89615	0.00563046	0.168156	0.174637	1.77742	0.0817058	0.129898	0.309228	2.45503	0.0176838	0.373353
ENSG00000148384.12	INPP5E	protein_coding	56623	4.73821	-0.666872	-2.89584	0.00563511	0.168156	-0.624052	-6.01125	2.25e-07	2.06e-06	0.354911	2.73685	0.00861786	0.32002
ENSG00000159063.12	ALG8	protein_coding	79053	4.17868	0.826322	2.8942	0.00566025	0.168506	-0.491444	-3.7168	0.000518	0.00163599	-0.371431	-2.27266	0.0274688	0.413945
ENSG00000105370.7	LIM2	protein_coding	3982	-1.2556	3.89877	2.89415	0.00566103	0.168506	0.377767	0.650595	0.518347	0.603951	-1.79307	-2.466	0.0172107	0.371435
ENSG00000129990.14	SYT5	protein_coding	6861	5.13339	-1.80666	-2.89301	0.00567861	0.168818	0.379407	1.44437	0.154998	0.223277	0.775992	2.28992	0.0263705	0.412059
ENSG00000089558.8	KCNH4	protein_coding	23415	0.833487	-2.36031	-2.8902	0.00572197	0.169341	-1.63494	-4.56987	3.32e-05	0.000151	1.20038	2.5249	0.0148598	0.35847
ENSG00000180447.6	GAS1	protein_coding	2619	3.33619	1.68263	2.89004	0.00572443	0.169341	-2.21866	-7.3621	1.83e-09	3.74e-08	-0.930544	-2.58231	0.0128532	0.348706
ENSG00000028116.16	VRK2	protein_coding	7444	2.4102	1.78474	2.89003	0.0057246	0.169341	0.321302	1.10019	0.276623	0.363048	-0.992289	-2.77174	0.00785985	0.310598
ENSG00000137817.16	PARP6	protein_coding	56965	6.73153	-0.819126	-2.89003	0.00572469	0.169341	0.19241	1.65053	0.10523	0.16111	0.339197	2.24006	0.0296554	0.417828
ENSG00000089199.9	CHGB	protein_coding	1114	6.44538	-1.59406	-2.88826	0.00575224	0.169482	0.984107	4.488	4.36e-05	0.000192	0.677592	2.35658	0.0224862	0.394969
ENSG00000207128.1	RNU6-729P	snRNA	NA	-3.11657	3.26748	2.88798	0.00575654	0.169482	2.9535	6.78612	1.42e-08	2.02e-07	-1.46449	-2.63555	0.0112165	0.337675
ENSG00000254974.1	RP11-702H23.2	processed_pseudogene	NA	-3.05179	3.30203	2.88708	0.00577064	0.169482	1.89078	4.20916	0.000109	0.000423	-1.39625	-2.44685	0.0180442	0.373395
ENSG00000135903.18	PAX3	protein_coding	5077	1.39558	5.72325	2.88577	0.00579112	0.169482	1.03032	1.09055	0.280804	0.367266	-2.75766	-2.44734	0.0180224	0.373395
ENSG00000143341.11	HMCN1	protein_coding	83872	1.60353	2.26758	2.88534	0.00579786	0.169482	-0.617653	-1.5757	0.121529	0.182129	-1.00839	-2.10818	0.0401529	0.438146
ENSG00000094880.10	CDC23	protein_coding	8697	5.40396	0.675482	2.88497	0.00580366	0.169482	-0.316563	-3.0924	0.00327333	0.00812287	-0.323065	-2.48977	0.0162241	0.366088
ENSG00000000003.14	TSPAN6	protein_coding	7105	5.58427	1.60391	2.88462	0.00580925	0.169482	-0.266041	-1.06831	0.290613	0.37769	-0.73053	-2.36044	0.0222777	0.394758
ENSG00000051620.10	HEBP2	protein_coding	23593	4.24108	1.31518	2.88459	0.00580971	0.169482	-0.207035	-0.984708	0.329604	0.419719	-0.663602	-2.54868	0.0139966	0.353611
ENSG00000173914.11	RBM4B	protein_coding	83759	5.20957	-0.509686	-2.88445	0.0058118	0.169482	-0.437511	-5.58664	1.01e-06	7.56e-06	0.247416	2.51729	0.0151463	0.360918
ENSG00000227533.5	SLC2A1-AS1	lincRNA	440584	1.83914	1.92346	2.88395	0.00581978	0.169482	-0.27341	-0.849413	0.399783	0.490408	-0.608137	-1.55525	0.126322	0.575448
ENSG00000141753.6	IGFBP4	protein_coding	3487	4.36673	1.29453	2.88307	0.00583359	0.169482	0.879758	4.50827	4.08e-05	0.000181	-0.444307	-1.81443	0.0757358	0.50582
ENSG00000234491.1	HNRNPA1P51	processed_pseudogene	NA	-1.0531	2.91361	2.88267	0.00583994	0.169482	1.21925	2.93884	0.00501212	0.011772	-1.35249	-2.58701	0.0127005	0.347044
ENSG00000076826.9	CAMSAP3	protein_coding	57662	4.90597	-1.27551	-2.88253	0.00584219	0.169482	-0.415606	-2.132	0.0380451	0.0676506	0.585884	2.3745	0.0215333	0.393944
ENSG00000182010.10	RTKN2	protein_coding	219790	2.0995	1.36091	2.88248	0.00584287	0.169482	-1.45615	-5.96544	2.65e-07	2.38e-06	-0.747136	-2.4845	0.0164382	0.366438
ENSG00000116852.14	KIF21B	protein_coding	23046	7.74632	-1.48423	-2.88224	0.0058467	0.169482	-0.813323	-3.82379	0.000372	0.00122064	0.660311	2.39175	0.0206506	0.390719
ENSG00000110090.12	CPT1A	protein_coding	1374	4.1609	1.82217	2.88168	0.00585567	0.169482	0.346412	1.19117	0.239324	0.321919	-1.00886	-2.81868	0.00693711	0.300801
ENSG00000182508.13	LHFPL1	protein_coding	340596	0.801982	2.33024	2.88155	0.00585761	0.169482	1.21279	3.59988	0.000741	0.00223566	-1.1027	-2.57786	0.0129996	0.349613
ENSG00000158158.11	CNNM4	protein_coding	26504	4.32248	-0.743134	-2.88055	0.00587347	0.169482	-0.326575	-2.81052	0.00708998	0.0158837	0.43101	2.96703	0.00463908	0.279811
ENSG00000196562.14	SULF2	protein_coding	55959	6.78931	1.82862	2.88034	0.0058769	0.169482	1.46049	5.58595	1.01e-06	7.57e-06	-0.80074	-2.39262	0.0206065	0.390719
ENSG00000175395.15	ZNF25	protein_coding	219749	6.36098	-0.803864	-2.87972	0.00588668	0.169482	0.413533	3.60897	0.000721	0.00218277	0.369049	2.47872	0.0166762	0.36894
ENSG00000142408.3	CACNG8	protein_coding	59283	3.33659	-1.84761	-2.87942	0.00589158	0.169482	0.183457	0.691043	0.492799	0.579751	0.937182	2.66923	0.010282	0.33225
ENSG00000105559.11	PLEKHA4	protein_coding	57664	3.26257	3.03741	2.87925	0.00589427	0.169482	1.38162	2.87706	0.00592931	0.0136274	-1.65379	-2.85516	0.00629016	0.291616
ENSG00000139323.13	POC1B	protein_coding	282809	3.69477	0.950842	2.87886	0.00590041	0.169482	0.000798	0.00524526	0.995836	0.996716	-0.433938	-2.28925	0.0264124	0.412059
ENSG00000205571.12	SMN2	protein_coding	6606	1.49307	-3.05657	-2.87852	0.00590591	0.169482	0.482396	1.31025	0.196218	0.271887	0.634655	1.13043	0.263797	0.70171
ENSG00000231245.2	C1DP1	processed_pseudogene	NA	0.720403	1.86889	2.87841	0.0059076	0.169482	0.493771	1.72354	0.0910967	0.142325	-0.531038	-1.50371	0.139073	0.586667
ENSG00000114923.16	SLC4A3	protein_coding	6508	5.58352	-1.35048	-2.87746	0.00592286	0.169522	0.3503	1.77229	0.0825625	0.131037	0.555007	2.18351	0.0338161	0.427773
ENSG00000197119.12	SLC25A29	protein_coding	123096	6.20688	-0.686441	-2.87664	0.00593593	0.169522	-0.513961	-5.00017	7.73e-06	4.34e-05	0.338001	2.58233	0.0128526	0.348706
ENSG00000242082.1	RP1-90G24.10	antisense	NA	2.32076	-3.79883	-2.87654	0.00593762	0.169522	0.213716	0.438822	0.66272	0.73078	1.54672	2.21971	0.0310971	0.419169
ENSG00000034533.11	ASTE1	protein_coding	28990	3.20364	3.61206	2.87619	0.00594323	0.169522	1.84225	3.28163	0.00190629	0.00508493	-1.73378	-2.58215	0.0128586	0.348706
ENSG00000146842.16	TMEM209	protein_coding	84928	4.77982	0.744417	2.87566	0.0059517	0.169522	0.0915272	0.802467	0.426158	0.516412	-0.359083	-2.49	0.0162148	0.366088
ENSG00000131375.9	CAPN7	protein_coding	23473	6.04515	0.617655	2.87566	0.00595177	0.169522	0.0883888	0.967585	0.338003	0.428344	-0.285552	-2.44092	0.0183099	0.374554
ENSG00000145386.9	CCNA2	protein_coding	890	3.76113	1.55557	2.87395	0.00597938	0.170105	-1.72783	-6.47083	4.38e-08	5.14e-07	-0.920027	-2.80671	0.0071624	0.30272
ENSG00000125966.9	MMP24	protein_coding	10893	6.97807	-1.72995	-2.87235	0.00600523	0.170513	0.902906	3.73966	0.000483	0.00153556	0.777385	2.47457	0.0168487	0.369661
ENSG00000177103.13	DSCAML1	protein_coding	57453	4.12628	-2.05319	-2.87218	0.00600806	0.170513	-0.334238	-1.03818	0.304284	0.392344	1.12499	2.80582	0.00717942	0.30272
ENSG00000247199.3	RP11-373N22.3	antisense	102546294	1.41208	-1.11639	-2.87035	0.0060378	0.170849	-0.888991	-5.04044	6.73e-06	3.84e-05	0.681648	3.02732	0.00392671	0.278775
ENSG00000181090.18	EHMT1	protein_coding	79813	6.23669	-0.544902	-2.87035	0.00603782	0.170849	-1.09884	-13.2282	8.61e-18	1.08e-14	0.313916	2.98496	0.00441553	0.278775
ENSG00000112742.9	TTK	protein_coding	7272	2.87711	1.77487	2.87012	0.00604145	0.170849	-1.67771	-5.30389	2.71e-06	1.76e-05	-1.11139	-2.86352	0.00615013	0.291616
ENSG00000170037.13	CNTROB	protein_coding	116840	5.35205	-0.607408	-2.86864	0.00606564	0.17121	-0.856022	-9.0721	4.6e-12	2.81e-10	0.356817	3.01575	0.00405492	0.278775
ENSG00000247809.7	NR2F2-AS1	antisense	644192	2.25395	3.23001	2.86827	0.0060717	0.17121	0.169564	0.311752	0.756551	0.810462	-1.39756	-2.16268	0.035474	0.428549
ENSG00000136891.13	TEX10	protein_coding	54881	5.17433	0.504949	2.86802	0.00607581	0.17121	-0.289418	-3.69254	0.000558	0.00174533	-0.237831	-2.42457	0.01906	0.381134
ENSG00000207507.1	RNU6-9	snRNA	101954271	-2.04123	2.89222	2.86708	0.00609136	0.171245	2.27697	5.84492	4.05e-07	3.44e-06	-1.27828	-2.55011	0.0139461	0.353351
ENSG00000272163.1	GS1-72M22.1	antisense	NA	3.34804	-1.76956	-2.8667	0.00609749	0.171245	-0.174328	-0.642644	0.523451	0.608675	0.949714	2.74491	0.00843716	0.317501
ENSG00000167508.11	MVD	protein_coding	4597	5.58867	-1.45571	-2.86663	0.00609868	0.171245	-0.761297	-3.44443	0.00118186	0.00335338	0.686411	2.43987	0.0183571	0.374554
ENSG00000253945.1	RP11-328L11.1	processed_pseudogene	NA	-1.54575	2.09948	2.86555	0.00611647	0.171521	0.755797	2.51997	0.0150448	0.0304727	-0.802156	-2.10866	0.0401097	0.438146
ENSG00000167720.12	SRR	protein_coding	63826	3.92721	-0.889191	-2.8651	0.00612385	0.171521	-0.063852	-0.465321	0.643763	0.714881	0.346515	1.99067	0.052109	0.46285
ENSG00000087245.12	MMP2	protein_coding	4313	2.54203	2.26513	2.86429	0.00613728	0.171521	1.32854	3.82643	0.000369	0.00121128	-1.16817	-2.74214	0.00849894	0.319321
ENSG00000140839.11	CLEC18B	protein_coding	497190	1.50599	2.02527	2.86386	0.00614445	0.171521	-0.312269	-0.94242	0.350601	0.441088	-0.893962	-2.16901	0.0349623	0.427773
ENSG00000260088.1	RP11-92G12.3	lincRNA	101929224	-0.836257	2.42861	2.86354	0.0061498	0.171521	1.40757	4.12965	0.000141	0.000528	-1.00112	-2.31254	0.0249898	0.404444
ENSG00000279369.1	RP11-51F16.1	TEC	NA	2.89173	-1.41108	-2.86342	0.00615176	0.171521	-1.08049	-4.60701	2.93e-05	0.000136	0.769873	2.67583	0.0101076	0.330043
ENSG00000161544.9	CYGB	protein_coding	114757	3.88257	-1.89311	-2.86283	0.00616157	0.171593	0.574205	2.13221	0.038027	0.0676267	0.773018	2.16859	0.034996	0.427773
ENSG00000213988.9	ZNF90	protein_coding	7643	1.86393	1.30655	2.86064	0.00619798	0.172405	-1.65386	-6.9067	9.25e-09	1.42e-07	-0.544917	-1.85144	0.0701376	0.49669
ENSG00000266276.3	MIR4743	miRNA	100616366	-4.01941	-2.44127	-2.85972	0.00621343	0.172525	1.28152	4.06556	0.000173	0.000632	1.03827	2.47622	0.0167801	0.369519
ENSG00000120868.13	APAF1	protein_coding	317	5.14549	0.626042	2.85952	0.00621678	0.172525	-0.218657	-2.25024	0.0289567	0.0536019	-0.312987	-2.56529	0.0134206	0.351523
ENSG00000148541.12	FAM13C	protein_coding	220965	5.32363	-0.64898	-2.85841	0.00623544	0.172841	-0.167987	-1.72873	0.0901534	0.14107	0.292671	2.34563	0.0230866	0.397588
ENSG00000154640.14	BTG3	protein_coding	10950	4.97918	1.03879	2.85716	0.00625643	0.172997	-0.285385	-1.76944	0.0830426	0.131659	-0.497634	-2.4427	0.0182297	0.374296
ENSG00000177301.13	KCNA2	protein_coding	3737	3.66708	-1.81647	-2.85714	0.00625669	0.172997	-0.302902	-1.12435	0.266341	0.351755	0.804467	2.27015	0.0276321	0.413945
ENSG00000278012.1	RP1-310O13.13	sense_intronic	NA	0.827553	-1.70155	-2.85678	0.00626291	0.172997	-0.0395606	-0.168544	0.866849	0.90131	0.662771	2.05973	0.0447571	0.447783
ENSG00000213420.7	GPC2	protein_coding	221914	5.54868	-1.4391	-2.85576	0.00628005	0.17327	-1.92022	-8.33518	5.89e-11	2.24e-09	0.831812	2.91416	0.0053614	0.279811
ENSG00000127527.13	EPS15L1	protein_coding	58513	5.15731	-0.614935	-2.85453	0.0063008	0.173305	-0.475399	-5.05868	6.32e-06	3.64e-05	0.336119	2.80834	0.00713125	0.30272
ENSG00000184470.20	TXNRD2	protein_coding	10587	3.23432	1.60257	2.85453	0.00630094	0.173305	0.782584	3.05365	0.00364884	0.00891061	-0.665682	-2.12916	0.0382908	0.434187
ENSG00000133083.14	DCLK1	protein_coding	9201	8.72462	-1.21619	-2.85439	0.0063032	0.173305	0.685816	4.18001	0.00012	0.000459	0.397148	1.83546	0.0725106	0.502205
ENSG00000151640.12	DPYSL4	protein_coding	10570	6.33636	-1.1601	-2.85185	0.00634645	0.174236	-0.992234	-5.65598	7.89e-07	6.09e-06	0.558135	2.49171	0.0161457	0.365361
ENSG00000144681.10	STAC	protein_coding	6769	3.37276	1.04807	2.85154	0.00635172	0.174236	0.266482	1.59418	0.117326	0.176824	-0.468484	-2.26609	0.0278976	0.414706
ENSG00000068971.13	PPP2R5B	protein_coding	5526	6.44393	-1.13354	-2.84998	0.00637858	0.174771	0.423016	2.62554	0.011509	0.0241608	0.476919	2.25851	0.0283998	0.415189
ENSG00000152954.11	NRSN1	protein_coding	140767	4.61864	-1.84031	-2.849	0.00639531	0.174877	1.46861	6.14273	1.41e-07	1.38e-06	0.75838	2.28102	0.0269317	0.412059
ENSG00000150510.16	FAM124A	protein_coding	220108	3.0712	0.935243	2.84859	0.00640239	0.174877	-0.355808	-2.25004	0.0289705	0.0536233	-0.431641	-2.25988	0.0283088	0.415189
ENSG00000124788.17	ATXN1	protein_coding	6310	6.46494	-1.0758	-2.84832	0.00640711	0.174877	0.107023	0.680913	0.499132	0.585434	0.498152	2.45517	0.0176775	0.373353
ENSG00000176700.19	SCAND2P	transcribed_unprocessed_pseudogene	NA	4.29877	-0.691696	-2.84723	0.00642585	0.174877	-0.525661	-4.7887	1.59e-05	8e-05	0.377774	2.74865	0.00835429	0.316421
ENSG00000065534.18	MYLK	protein_coding	4638	3.44415	2.04681	2.84688	0.00643184	0.174877	1.08874	3.43552	0.00121353	0.0034322	-1.01762	-2.59922	0.0123111	0.341949
ENSG00000130287.13	NCAN	protein_coding	1463	6.65798	-1.44399	-2.8468	0.00643329	0.174877	-0.493508	-2.29509	0.0260488	0.0489352	0.655095	2.3771	0.021398	0.393651
ENSG00000069188.16	SDK2	protein_coding	54549	5.11841	1.23027	2.84677	0.00643389	0.174877	-1.67854	-8.47518	3.62e-11	1.51e-09	-0.533715	-2.14436	0.0369898	0.431706
ENSG00000006432.15	MAP3K9	protein_coding	4293	5.91838	-0.994526	-2.84409	0.0064803	0.175937	-0.368054	-2.46596	0.0172124	0.034262	0.474034	2.47665	0.0167621	0.369466
ENSG00000130940.14	CASZ1	protein_coding	54897	2.46746	1.43098	2.8433	0.00649413	0.176112	-1.04755	-4.05531	0.000179	0.000649	-0.535797	-1.70538	0.0944555	0.532321
ENSG00000144824.19	PHLDB2	protein_coding	90102	3.78712	1.91874	2.84172	0.00652177	0.17666	0.545299	1.77511	0.0820912	0.130428	-1.03659	-2.71171	0.0092054	0.322101
ENSG00000140479.16	PCSK6	protein_coding	5046	3.44966	1.85428	2.8402	0.00654835	0.176838	1.38407	4.7982	1.54e-05	7.79e-05	-0.639369	-1.82942	0.0734236	0.502951
ENSG00000184661.13	CDCA2	protein_coding	157313	2.02134	1.76955	2.83952	0.0065603	0.176838	-1.99499	-6.04273	2.01e-07	1.88e-06	-1.10642	-2.70439	0.00938309	0.323521
ENSG00000110324.10	IL10RA	protein_coding	3587	2.4964	-1.67998	-2.83938	0.00656277	0.176838	0.199534	0.813858	0.419664	0.510081	0.855668	2.6498	0.0108121	0.333955
ENSG00000187391.19	MAGI2	protein_coding	9863	6.38373	-0.758	-2.83862	0.00657626	0.176838	-0.0577309	-0.512714	0.610455	0.686322	0.399438	2.76334	0.00803667	0.312825
ENSG00000183666.16	GUSBP1	transcribed_unprocessed_pseudogene	728411	6.05417	-1.33866	-2.83837	0.0065806	0.176838	-1.34712	-6.54473	3.37e-08	4.14e-07	0.835149	3.1997	0.00241406	0.255167
ENSG00000254473.1	RP11-522I20.3	antisense	NA	1.49056	-1.3821	-2.83815	0.00658455	0.176838	-0.173301	-0.845222	0.402095	0.492635	0.780643	2.91168	0.00539771	0.279811
ENSG00000188033.9	ZNF490	protein_coding	57474	3.06647	-0.736909	-2.83814	0.00658475	0.176838	-0.652608	-5.32096	2.55e-06	1.67e-05	0.488893	3.20377	0.00238608	0.255167
ENSG00000114315.3	HES1	protein_coding	3280	4.95182	2.29202	2.83796	0.00658782	0.176838	-1.81231	-4.66843	2.39e-05	0.000113	-1.22336	-2.60189	0.0122275	0.341949
ENSG00000198910.12	L1CAM	protein_coding	3897	7.16796	-1.47455	-2.83732	0.00659926	0.176945	-0.40415	-1.90589	0.0625392	0.103816	0.625704	2.25502	0.0286336	0.416201
ENSG00000084093.15	REST	protein_coding	5978	4.45132	2.18882	2.83618	0.00661938	0.177285	-0.579482	-1.58064	0.120395	0.180664	-1.22767	-2.74711	0.00838829	0.316665
ENSG00000204370.8	SDHD	protein_coding	6392	4.3484	0.979423	2.83494	0.00664144	0.177675	0.544016	3.60143	0.000737	0.00222679	-0.483182	-2.52232	0.0149566	0.358581
ENSG00000165521.15	EML5	protein_coding	161436	5.53675	-1.73899	-2.83386	0.00666076	0.177882	0.868613	3.48327	0.00105268	0.00303049	0.798256	2.45318	0.0177648	0.373353
ENSG00000198208.11	RPS6KL1	protein_coding	83694	5.78165	-1.21916	-2.83367	0.00666411	0.177882	-0.170496	-0.934123	0.354821	0.445385	0.583279	2.48476	0.0164277	0.366438
ENSG00000134853.11	PDGFRA	protein_coding	5156	2.16531	3.28048	2.83136	0.00670552	0.178786	1.52747	3.00205	0.00421182	0.0101263	-1.86465	-2.98164	0.00445613	0.278775
ENSG00000164620.8	RELL2	protein_coding	285613	4.5596	-1.50048	-2.8304	0.00672283	0.179047	0.258933	1.16694	0.248882	0.33235	0.706596	2.4442	0.0181624	0.373858
ENSG00000277363.4	SRCIN1	protein_coding	80725	5.81997	-1.22914	-2.82949	0.00673924	0.179054	0.0902713	0.493721	0.623709	0.69753	0.458699	1.94034	0.058104	0.474962
ENSG00000165895.17	ARHGAP42	protein_coding	143872	3.2279	1.79079	2.82947	0.00673953	0.179054	0.215547	0.733189	0.466936	0.555257	-1.00056	-2.73872	0.0085756	0.32002
ENSG00000212932.3	RPL23AP4	processed_pseudogene	NA	-3.0591	-3.90047	-2.82913	0.00674568	0.179054	1.0002	2.02814	0.0480001	0.0826613	1.14957	1.67995	0.0993323	0.540552
ENSG00000283312.1	RP11-562I5.1	processed_pseudogene	NA	0.590705	1.62365	2.82811	0.00676414	0.179084	0.773818	3.18728	0.00250132	0.0064321	-0.752699	-2.44811	0.0179883	0.373353
ENSG00000142459.8	EVI5L	protein_coding	115704	5.97717	-1.27806	-2.82732	0.00677847	0.179084	0.34116	1.80482	0.0772491	0.123877	0.529425	2.1708	0.0348191	0.427773
ENSG00000196878.13	LAMB3	protein_coding	3914	1.85585	-2.65415	-2.82729	0.00677898	0.179084	0.862934	2.47196	0.0169581	0.0338295	1.05856	2.1913	0.0332136	0.426445
ENSG00000176371.13	ZSCAN2	protein_coding	54993	4.69134	-0.812686	-2.82447	0.00683036	0.179084	-1.07492	-8.22749	8.59e-11	3.03e-09	0.408601	2.50378	0.015667	0.364414
ENSG00000166111.9	SVOP	protein_coding	55530	6.18366	-1.60944	-2.82438	0.006832	0.179084	0.452061	1.93549	0.058712	0.0983412	0.592473	1.94613	0.057385	0.473505
ENSG00000232855.6	AF131217.1	lincRNA	NA	0.425741	1.60104	2.82416	0.00683599	0.179084	0.0912119	0.370745	0.712425	0.77407	-0.70731	-2.27203	0.0275101	0.413945
ENSG00000249471.7	ZNF324B	protein_coding	388569	4.14278	-0.75949	-2.82367	0.00684497	0.179084	0.021683	0.182855	0.855666	0.892522	0.373672	2.49189	0.0161387	0.365361
ENSG00000256053.7	APOPT1	protein_coding	84334	3.98404	-0.639347	-2.8232	0.00685366	0.179084	-0.442687	-4.32024	7.59e-05	0.000308	0.244737	1.90198	0.0630606	0.484422
ENSG00000163322.13	FAM175A	protein_coding	84142	3.12113	2.17906	2.82293	0.00685867	0.179084	-0.238783	-0.630642	0.531205	0.615855	-1.14294	-2.48358	0.0164759	0.366898
ENSG00000144736.13	SHQ1	protein_coding	55164	4.15045	0.87121	2.82236	0.00686911	0.179084	0.41416	2.9814	0.00445914	0.0106392	-0.379384	-2.20198	0.0324035	0.423567
ENSG00000103365.15	GGA2	protein_coding	23062	6.43935	0.846199	2.8223	0.00687017	0.179084	-0.242551	-1.8942	0.0641081	0.10594	-0.346537	-2.1181	0.0392626	0.435348
ENSG00000254936.4	AF131215.3	sense_intronic	NA	-0.493916	-1.76693	-2.82127	0.00688907	0.179084	-1.60554	-5.94822	2.81e-07	2.5e-06	0.863569	2.40065	0.0202078	0.387894
ENSG00000121749.15	TBC1D15	protein_coding	64786	4.84154	0.87753	2.82113	0.00689179	0.179084	0.127537	0.936706	0.353504	0.444004	-0.426197	-2.46722	0.0171585	0.37122
ENSG00000082512.14	TRAF5	protein_coding	7188	3.67578	1.81836	2.82099	0.00689422	0.179084	0.913507	3.15474	0.00274435	0.00698214	-1.00188	-2.78272	0.00763437	0.30929
ENSG00000278834.1	RP11-458J1.1	antisense	NA	2.67693	-0.850247	-2.82068	0.00689999	0.179084	-0.52358	-3.72541	0.000505	0.00159798	0.530476	3.02557	0.00394585	0.278775
ENSG00000183579.15	ZNRF3	protein_coding	84133	4.76821	1.65386	2.82063	0.00690088	0.179084	0.489701	1.85922	0.0690062	0.112579	-0.878928	-2.69616	0.00958678	0.326184
ENSG00000172375.12	C2CD2L	protein_coding	9854	4.88779	-1.05214	-2.82062	0.00690113	0.179084	0.194344	1.21363	0.230707	0.312093	0.512248	2.50428	0.0156474	0.364414
ENSG00000139263.11	LRIG3	protein_coding	121227	4.05948	2.50819	2.82032	0.00690671	0.179084	-0.289445	-0.673995	0.503482	0.589722	-1.4358	-2.78265	0.00763589	0.30929
ENSG00000102081.13	FMR1	protein_coding	2332	5.73649	0.813286	2.81995	0.00691359	0.179084	0.328559	2.69857	0.00952669	0.0205248	-0.394448	-2.51564	0.0152089	0.361712
ENSG00000132406.11	TMEM128	protein_coding	85013	4.56352	0.527792	2.8193	0.0069256	0.179084	0.401227	4.93373	9.71e-06	5.27e-05	-0.25647	-2.47894	0.0166671	0.36894
ENSG00000218996.1	RP1-99E18.2	processed_pseudogene	NA	-1.83629	2.79532	2.81874	0.00693593	0.179084	0.875671	2.16798	0.0350452	0.0631335	-1.24472	-2.42686	0.0189535	0.381041
ENSG00000176728.7	TTTY14	lincRNA	NA	0.654358	-5.79547	-2.81859	0.00693875	0.179084	-0.259718	-0.440468	0.661535	0.729744	0.99205	0.926748	0.358599	0.763183
ENSG00000160613.12	PCSK7	protein_coding	9159	5.28633	-0.634587	-2.81813	0.00694721	0.179084	-0.480895	-4.90424	1.07e-05	5.73e-05	0.360923	2.89177	0.00569767	0.282308
ENSG00000104635.13	SLC39A14	protein_coding	23516	5.11457	1.00699	2.81811	0.00694752	0.179084	0.188386	1.17767	0.244616	0.327738	-0.33893	-1.71198	0.0932224	0.531728
ENSG00000187889.12	C1orf168	protein_coding	199920	2.43408	3.34452	2.81784	0.00695269	0.179084	1.08573	1.95769	0.0559742	0.0943201	-1.55069	-2.31937	0.0245857	0.404372
ENSG00000198816.6	ZNF358	protein_coding	140467	4.24309	-0.843088	-2.81737	0.00696134	0.179084	-0.845971	-6.12487	1.5e-07	1.46e-06	0.445771	2.60191	0.012227	0.341949
ENSG00000275445.1	CTD-2649C14.3	antisense	NA	-1.12625	-2.06848	-2.81725	0.00696352	0.179084	-0.105888	-0.37331	0.710528	0.772323	1.0404	2.72593	0.00886858	0.320193
ENSG00000139370.10	SLC15A4	protein_coding	121260	2.76828	-6.6642	-2.81724	0.00696378	0.179084	0.704619	1.14857	0.25631	0.340587	0.939539	0.777942	0.440343	0.812266
ENSG00000272669.1	RP3-508I15.21	antisense	NA	-1.60553	2.27389	2.81711	0.00696612	0.179084	0.505272	1.49864	0.140382	0.205877	-0.800172	-1.89103	0.0645391	0.48502
ENSG00000204308.7	RNF5	protein_coding	6048	5.81449	-0.598101	-2.81676	0.0069727	0.179084	-0.694439	-7.51532	1.06e-09	2.44e-08	0.300043	2.55613	0.0137355	0.353008
ENSG00000213390.10	ARHGAP19	protein_coding	84986	3.63409	0.897514	2.81569	0.00699261	0.179353	-1.18816	-7.67036	6.12e-10	1.53e-08	-0.380632	-1.99302	0.0518431	0.46285
ENSG00000141854.8	MIR1199	protein_coding	113230	2.41042	-1.15721	-2.815	0.00700553	0.179353	0.11629	0.668565	0.506911	0.593066	0.561287	2.46232	0.017368	0.3728
ENSG00000170142.11	UBE2E1	protein_coding	7324	5.9237	0.775842	2.81499	0.0070058	0.179353	0.237161	2.04326	0.0464235	0.0803325	-0.385141	-2.57424	0.0131195	0.350192
ENSG00000274897.2	PANO1	protein_coding	101927423	0.449735	-1.69087	-2.81431	0.00701845	0.179484	-1.28214	-4.90445	1.07e-05	5.73e-05	0.859952	2.52007	0.015041	0.359183
ENSG00000122512.14	PMS2	protein_coding	5395	5.13413	0.508556	2.81365	0.00703086	0.179591	0.374348	4.78643	1.6e-05	8.06e-05	-0.216942	-2.18893	0.0333958	0.426793
ENSG00000263986.1	RP11-746M1.1	antisense	NA	-2.00582	-2.59958	-2.81328	0.00703776	0.179591	-0.448442	-1.2827	0.205632	0.283346	1.13066	2.36325	0.0221268	0.394641
ENSG00000172789.3	HOXC5	protein_coding	3222	-1.62306	4.54024	2.81251	0.00705228	0.179668	4.85739	7.9314	2.43e-10	7.17e-09	-2.6975	-3.44961	0.00116378	0.222213
ENSG00000228252.8	COL6A4P2	unitary_pseudogene	NA	0.261491	2.286	2.81185	0.00706467	0.179668	-0.800676	-2.0077	0.0502059	0.0859335	-0.450658	-0.941485	0.351075	0.759478
ENSG00000141314.12	RHBDL3	protein_coding	162494	2.75772	1.70252	2.81157	0.00707001	0.179668	-1.43707	-4.64093	2.62e-05	0.000123	-0.871939	-2.33654	0.0235964	0.399709
ENSG00000174871.10	CNIH2	protein_coding	254263	5.47247	-1.14342	-2.81005	0.00709873	0.179668	0.190496	1.10878	0.272937	0.358812	0.464108	2.09449	0.0414101	0.441163
ENSG00000124782.19	RREB1	protein_coding	6239	3.03911	1.92828	2.80816	0.0071347	0.179668	-0.577321	-1.69386	0.09664	0.149762	-1.00845	-2.40927	0.0197874	0.38474
ENSG00000235703.5	LINC00894	antisense	NA	2.23938	1.40981	2.80779	0.00714167	0.179668	-0.45257	-1.86173	0.0686443	0.112127	-0.596042	-1.97693	0.05369	0.465013
ENSG00000217416.4	ISCA1P1	processed_pseudogene	NA	0.590975	-1.24601	-2.80728	0.00715147	0.179668	0.311688	1.77566	0.081999	0.130299	0.576364	2.45303	0.0177715	0.373353
ENSG00000169174.10	PCSK9	protein_coding	255738	-0.220157	2.31201	2.80726	0.00715187	0.179668	-2.26338	-5.06002	6.29e-06	3.63e-05	-1.01104	-1.81721	0.0753017	0.505078
ENSG00000227008.2	RP3-417G15.1	processed_pseudogene	NA	3.45547	1.09142	2.80678	0.00716091	0.179668	-0.331969	-1.77121	0.0827453	0.131283	-0.449492	-1.98792	0.0524225	0.46285
ENSG00000112576.12	CCND3	protein_coding	896	4.10866	-1.00357	-2.80663	0.0071638	0.179668	0.215805	1.38144	0.173411	0.2452	0.514795	2.60574	0.0121077	0.341949
ENSG00000146707.14	POMZP3	protein_coding	22932	2.67889	0.963259	2.80611	0.00717371	0.179668	-0.186449	-1.13226	0.263037	0.348183	-0.071168	-0.359228	0.720968	0.928111
ENSG00000153250.18	RBMS1	protein_coding	5937	4.69186	2.76014	2.80606	0.0071747	0.179668	2.1152	5.09164	5.64e-06	3.3e-05	-1.51058	-2.89836	0.00559676	0.281277
ENSG00000130590.13	SAMD10	protein_coding	140700	3.58489	-1.13715	-2.80588	0.00717825	0.179668	0.0970351	0.548903	0.585564	0.664875	0.525528	2.32589	0.0242056	0.403194
ENSG00000171953.15	ATPAF2	protein_coding	91647	4.06655	-0.537092	-2.80585	0.00717871	0.179668	-0.329718	-3.82876	0.000366	0.00120318	0.260514	2.40527	0.0199814	0.38573
ENSG00000131171.12	SH3BGRL	protein_coding	6451	5.83948	0.994037	2.80548	0.00718577	0.179668	0.376499	2.53713	0.01441	0.0293369	-0.473112	-2.46706	0.0171654	0.37122
ENSG00000183317.16	EPHA10	protein_coding	284656	4.51217	-1.9351	-2.8054	0.00718741	0.179668	0.651417	2.29617	0.0259826	0.048861	0.751056	2.02255	0.0485946	0.45699
ENSG00000124766.6	SOX4	protein_coding	6659	8.30689	-1.21628	-2.80519	0.00719133	0.179668	-1.52855	-8.54298	2.86e-11	1.25e-09	0.618299	2.65728	0.010605	0.333955
ENSG00000121680.15	PEX16	protein_coding	9409	4.31622	-0.865386	-2.80483	0.00719824	0.179668	-0.210118	-1.53925	0.130177	0.192933	0.434595	2.51394	0.0152741	0.362407
ENSG00000174521.7	TTC9B	protein_coding	148014	4.65502	-1.97443	-2.80479	0.00719901	0.179668	0.886856	3.12034	0.00302541	0.00759722	0.809371	2.15239	0.0363182	0.430188
ENSG00000124613.8	ZNF391	protein_coding	346157	3.0196	0.852218	2.80435	0.00720751	0.179668	-0.202653	-1.40172	0.167303	0.237891	-0.363819	-2.02778	0.0480386	0.45518
ENSG00000241258.6	CRCP	protein_coding	27297	5.23233	-0.426733	-2.80422	0.00720996	0.179668	-0.0868829	-1.31015	0.196254	0.27192	0.1983	2.36317	0.0221312	0.394641
ENSG00000005102.12	MEOX1	protein_coding	4222	-1.35349	4.33902	2.8042	0.00721045	0.179668	1.54477	2.40816	0.019841	0.0386945	-2.25454	-2.80426	0.00720925	0.302929
ENSG00000141384.12	TAF4B	protein_coding	6875	2.85192	1.59168	2.80399	0.00721451	0.179668	0.595531	2.26725	0.0278217	0.0517625	-0.623359	-1.95723	0.0560288	0.469698
ENSG00000271538.5	RP11-326I11.4	lincRNA	NA	-0.195263	-2.134	-2.80301	0.00723331	0.179948	0.852576	2.97104	0.00458824	0.0109079	0.995361	2.55969	0.0136126	0.353008
ENSG00000162761.14	LMX1A	protein_coding	4009	4.22316	3.51091	2.80229	0.0072472	0.180105	1.31017	2.30612	0.0253748	0.0478922	-1.83393	-2.65657	0.0106247	0.333955
ENSG00000130477.15	UNC13A	protein_coding	23025	6.79569	-1.52147	-2.80146	0.00726329	0.18024	0.927283	4.34835	6.92e-05	0.000284	0.577682	2.0535	0.0453812	0.448764
ENSG00000160948.13	VPS28	protein_coding	51160	5.8263	-0.738166	-2.80084	0.00727519	0.18024	-0.470926	-4.12732	0.000142	0.000532	0.38154	2.63241	0.0113073	0.337866
ENSG00000238105.7	GOLGA2P5	transcribed_unprocessed_pseudogene	55592	3.15095	2.41088	2.80084	0.00727537	0.18024	0.848244	2.15204	0.0363479	0.0650706	-1.40224	-2.86082	0.00619502	0.291616
ENSG00000232433.2	GXYLT1P3	processed_pseudogene	NA	-1.11995	3.52478	2.80029	0.00728601	0.180315	2.58546	5.18517	4.09e-06	2.51e-05	-1.87879	-2.96763	0.00463144	0.279811
ENSG00000265429.3	MIR4782	miRNA	100616208	-3.13525	-3.03617	-2.79967	0.00729804	0.180336	0.12196	0.304755	0.761843	0.814993	1.1354	2.07867	0.0429055	0.443725
ENSG00000165626.16	BEND7	protein_coding	222389	3.42547	1.2051	2.79892	0.00731252	0.180336	0.158927	0.801932	0.426464	0.516587	-0.595951	-2.44659	0.0180558	0.373395
ENSG00000227220.1	RP11-69I8.3	antisense	NA	-1.97737	2.99842	2.79837	0.0073232	0.180336	1.41446	3.27459	0.0019456	0.00516892	-1.26558	-2.31658	0.0247501	0.404444
ENSG00000074181.8	NOTCH3	protein_coding	4854	3.73473	1.85855	2.7977	0.00733634	0.180336	-2.40156	-6.93866	8.25e-09	1.29e-07	-0.936603	-2.23628	0.0299189	0.41797
ENSG00000248971.2	KRT8P46	processed_pseudogene	NA	2.95078	-1.33623	-2.79743	0.00734158	0.180336	-1.10216	-4.9243	1e-05	5.41e-05	0.695207	2.48451	0.0164378	0.366438
ENSG00000223572.9	CKMT1A	protein_coding	548596	2.17971	-1.8939	-2.79703	0.00734943	0.180336	1.4451	5.71577	6.39e-07	5.11e-06	0.823587	2.39392	0.0205416	0.39052
ENSG00000241213.1	RP11-768G7.2	lincRNA	NA	-0.351411	-2.30199	-2.79702	0.00734966	0.180336	-1.31963	-3.85073	0.000342	0.0011324	1.36241	2.99268	0.00432246	0.278775
ENSG00000152284.4	TCF7L1	protein_coding	83439	0.329393	1.80893	2.79677	0.00735459	0.180336	-1.96466	-5.77562	5.18e-07	4.26e-06	-0.926901	-2.17655	0.0343619	0.427773
ENSG00000184895.7	SRY	protein_coding	6736	-1.77595	-4.89843	-2.79674	0.00735507	0.180336	-1.80923	-2.82995	0.00673083	0.0151863	1.56771	1.65594	0.104125	0.547286
ENSG00000154719.13	MRPL39	protein_coding	54148	4.3887	0.65416	2.79612	0.00736719	0.180447	-0.0106699	-0.101981	0.919188	0.941643	-0.310259	-2.36373	0.0221013	0.394641
ENSG00000254701.3	RP11-1415C14.4	unprocessed_pseudogene	NA	1.43382	-1.86816	-2.79464	0.00739636	0.180975	-1.69029	-5.55411	1.13e-06	8.3e-06	0.859707	2.14441	0.0369861	0.431706
ENSG00000139350.11	NEDD1	protein_coding	121441	4.264	1.69904	2.79337	0.00742137	0.181231	-0.792313	-2.76937	0.00790944	0.0174402	-0.95525	-2.70427	0.00938609	0.323521
ENSG00000125492.9	BARHL1	protein_coding	56751	-2.63831	4.9941	2.7933	0.00742281	0.181231	0.37437	0.486399	0.628853	0.70219	-2.04518	-2.16095	0.0356146	0.428549
ENSG00000103723.12	AP3B2	protein_coding	8120	5.48791	-1.35435	-2.79295	0.0074297	0.181231	0.355581	1.74031	0.0880809	0.138298	0.542886	2.06524	0.0442107	0.447241
ENSG00000141540.10	TTYH2	protein_coding	94015	3.48479	1.70311	2.79169	0.00745461	0.181555	0.524478	1.85499	0.0696192	0.113462	-0.800839	-2.31605	0.0247814	0.404444
ENSG00000111144.9	LTA4H	protein_coding	4048	6.34815	0.982202	2.79132	0.00746198	0.181555	-0.288903	-1.91684	0.0610988	0.101848	-0.440468	-2.2893	0.0264095	0.412059
ENSG00000261351.2	CTD-3185P2.1	antisense	NA	1.04067	1.16911	2.79112	0.00746587	0.181555	0.0857584	0.462677	0.645644	0.716657	-0.527374	-2.26308	0.028096	0.414706
ENSG00000119943.11	PYROXD2	protein_coding	84795	2.34413	1.97345	2.79037	0.00748079	0.181629	0.736066	2.25097	0.0289074	0.0535315	-0.906247	-2.29263	0.0262016	0.411593
ENSG00000072195.14	SPEG	protein_coding	10290	5.74106	-0.914889	-2.7902	0.00748419	0.181629	-0.218687	-1.55367	0.126698	0.18867	0.459708	2.55709	0.0137024	0.353008
ENSG00000107798.17	LIPA	protein_coding	3988	5.44594	1.20077	2.7884	0.00752015	0.182316	0.264274	1.41776	0.16259	0.232133	-0.614283	-2.59905	0.0123164	0.341949
ENSG00000152104.11	PTPN14	protein_coding	5784	3.45692	2.60869	2.78751	0.00753783	0.182509	0.430663	0.959457	0.342039	0.432375	-1.42104	-2.6122	0.0119094	0.341949
ENSG00000118263.14	KLF7	protein_coding	8609	6.31952	-0.974028	-2.78723	0.00754345	0.182509	-0.610657	-4.15707	0.000129	0.00049	0.456052	2.39492	0.0204915	0.390192
ENSG00000127419.16	TMEM175	protein_coding	84286	3.97086	-0.836353	-2.78602	0.00756784	0.182913	0.198499	1.51965	0.135026	0.199263	0.444167	2.66176	0.0104828	0.333873
ENSG00000136383.6	ALPK3	protein_coding	57538	1.48669	1.90097	2.78436	0.00760125	0.183401	1.39753	5.02597	7.08e-06	4.01e-05	-1.1522	-3.19422	0.00245217	0.255167
ENSG00000073150.13	PANX2	protein_coding	56666	2.8047	-1.70754	-2.78417	0.00760503	0.183401	0.271185	1.05894	0.294821	0.382156	0.72836	2.16306	0.0354425	0.428536
ENSG00000272088.1	RP11-168F9.2	lincRNA	NA	-3.5623	3.16816	2.78387	0.0076112	0.183401	2.55053	5.89831	3.36e-07	2.92e-06	-1.67026	-2.99558	0.00428789	0.278775
ENSG00000072422.16	RHOBTB1	protein_coding	9886	5.17999	0.986499	2.78189	0.00765116	0.183893	-0.138845	-0.874697	0.386006	0.47668	-0.447201	-2.25985	0.0283106	0.415189
ENSG00000207870.1	MIR221	miRNA	407006	-3.5424	2.91465	2.78159	0.00765733	0.183893	2.66155	6.64752	2.33e-08	3.05e-07	-1.44108	-2.80521	0.00719105	0.30272
ENSG00000154721.14	JAM2	protein_coding	58494	4.33435	1.82551	2.78155	0.00765821	0.183893	-0.365232	-1.18054	0.243484	0.326535	-0.933945	-2.46951	0.0170617	0.37122
ENSG00000019144.17	PHLDB1	protein_coding	23187	6.54016	-0.776999	-2.78133	0.00766252	0.183893	-0.765582	-6.42774	5.11e-08	5.83e-07	0.399045	2.60973	0.0119848	0.341949
ENSG00000047648.21	ARHGAP6	protein_coding	395	2.16072	1.70863	2.78026	0.00768446	0.184217	1.64578	6.51849	3.7e-08	4.47e-07	-0.849947	-2.65215	0.0107466	0.333955
ENSG00000114346.13	ECT2	protein_coding	1894	4.4353	1.45773	2.77991	0.00769154	0.184217	-1.37826	-5.60389	9.48e-07	7.16e-06	-0.751161	-2.44585	0.0180886	0.373395
ENSG00000257935.2	LHX5-AS1	antisense	NA	1.39243	2.48287	2.77937	0.00770255	0.184275	-0.82489	-1.81938	0.0749652	0.120842	-1.22362	-2.19054	0.0332724	0.426587
ENSG00000138795.9	LEF1	protein_coding	51176	2.70832	2.63032	2.77865	0.00771732	0.184275	-0.983891	-2.0461	0.0461321	0.0799039	-1.56145	-2.66152	0.0104893	0.333873
ENSG00000172232.9	AZU1	protein_coding	566	0.0752866	-1.54284	-2.77838	0.00772274	0.184275	-1.36773	-5.6793	7.27e-07	5.68e-06	1.00061	3.19285	0.00246182	0.255167
ENSG00000119686.9	FLVCR2	protein_coding	55640	0.125224	2.90699	2.77828	0.00772494	0.184275	0.728129	1.65948	0.103407	0.158696	-1.64183	-2.89965	0.00557722	0.281277
ENSG00000174007.7	CEP19	protein_coding	84984	4.13611	-0.842955	-2.77677	0.00775595	0.184829	0.200951	1.50812	0.137944	0.202877	0.436827	2.59963	0.0122983	0.341949
ENSG00000137100.15	DCTN3	protein_coding	11258	6.02259	-0.694502	-2.77587	0.00777439	0.185083	0.0897018	0.852812	0.397913	0.488518	0.329442	2.43235	0.0186996	0.378406
ENSG00000269743.2	SLC25A53	protein_coding	401612	2.6953	1.06695	2.77441	0.00780461	0.185617	-0.34277	-1.84187	0.0715507	0.116133	-0.411887	-1.81888	0.0750427	0.504837
ENSG00000183092.16	BEGAIN	protein_coding	57596	4.36279	-1.63742	-2.77256	0.00784279	0.185933	-0.170596	-0.657796	0.513748	0.599585	0.812553	2.46715	0.0171617	0.37122
ENSG00000153823.18	PID1	protein_coding	55022	4.34931	-2.08217	-2.77215	0.00785142	0.185933	0.707856	2.40119	0.0201812	0.0392196	0.820279	2.0572	0.0450096	0.447783
ENSG00000176769.9	TCERG1L	protein_coding	256536	-1.67574	-6.99711	-2.77115	0.00787229	0.185933	1.61358	2.12112	0.0389952	0.0691126	0.877251	0.711104	0.480391	0.832554
ENSG00000243902.6	ELFN2	sense_overlapping	114794	1.19987	-2.21059	-2.77112	0.00787272	0.185933	0.586486	1.91505	0.0613329	0.10217	1.12458	2.71109	0.00922023	0.322101
ENSG00000205302.6	SNX2	protein_coding	6643	5.55778	0.708592	2.77103	0.00787473	0.185933	0.322834	2.95725	0.00476546	0.0112751	-0.316499	-2.27079	0.0275902	0.413945
ENSG00000145794.16	MEGF10	protein_coding	84466	4.77025	1.66352	2.77089	0.0078776	0.185933	-1.21334	-4.30392	8e-05	0.000322	-0.849728	-2.43945	0.018376	0.374554
ENSG00000175662.17	TOM1L2	protein_coding	146691	5.66715	-0.799197	-2.77082	0.00787912	0.185933	0.0933942	0.775193	0.441951	0.531364	0.332674	2.12334	0.0388002	0.434522
ENSG00000170275.14	CRTAP	protein_coding	10491	5.90877	1.30391	2.7706	0.00788363	0.185933	0.117415	0.579841	0.564678	0.646469	-0.569436	-2.21442	0.031482	0.421151
ENSG00000243964.1	RPL23AP65	processed_pseudogene	NA	0.983242	1.39441	2.77038	0.00788828	0.185933	0.0560913	0.246518	0.806311	0.851912	-0.699041	-2.47021	0.017032	0.37122
ENSG00000079102.16	RUNX1T1	protein_coding	862	6.24006	-1.86807	-2.76975	0.00790145	0.18606	-0.21991	-0.779656	0.439343	0.529031	0.945584	2.59957	0.0123003	0.341949
ENSG00000231259.4	AC125232.1	unprocessed_pseudogene	NA	2.31789	-1.17467	-2.76836	0.00793052	0.186559	-0.944951	-4.79637	1.55e-05	7.84e-05	0.854884	3.43094	0.00123015	0.225533
ENSG00000166130.14	IKBIP	protein_coding	121457	3.19768	1.58523	2.76785	0.00794129	0.186628	-0.130183	-0.468766	0.641316	0.712617	-0.899515	-2.67066	0.0102439	0.33225
ENSG00000171223.5	JUNB	protein_coding	3726	4.19627	-1.35399	-2.76685	0.00796226	0.186936	-3.36743	-13.7839	1.74e-18	3.77e-15	0.693267	2.29107	0.0262986	0.412059
ENSG00000196132.11	MYT1	protein_coding	4661	4.51257	-1.40365	-2.76615	0.00797702	0.187069	-2.78717	-11.54	1.4e-15	3.97e-13	0.81358	2.71922	0.00902598	0.320874
ENSG00000169189.16	NSMCE1	protein_coding	197370	4.34909	1.1358	2.76567	0.00798724	0.187069	0.584585	3.19907	0.00241838	0.00624906	-0.479822	-2.10978	0.0400078	0.438078
ENSG00000176840.11	MIR7-3HG	lincRNA	284424	3.50023	-1.65663	-2.76545	0.00799181	0.187069	-1.4898	-5.26978	3.05e-06	1.95e-05	1.0172	2.83913	0.00656722	0.297074
ENSG00000109686.17	SH3D19	protein_coding	152503	4.27387	2.43027	2.76455	0.00801083	0.187069	1.89796	4.9695	8.59e-06	4.74e-05	-1.28495	-2.73358	0.0086923	0.32002
ENSG00000226709.1	FGF12-AS3	antisense	NA	-3.17213	3.0452	2.76439	0.00801429	0.187069	3.25115	7.7421	4.74e-10	1.23e-08	-1.52827	-2.8342	0.00665463	0.298078
ENSG00000264660.2	RP11-381P6.1	antisense	NA	-1.37154	-3.6836	-2.76435	0.0080151	0.187069	-1.06039	-2.11565	0.0394813	0.0698353	1.41254	1.99697	0.051398	0.46285
ENSG00000166189.7	HPS6	protein_coding	79803	4.32882	-0.79675	-2.7633	0.00803731	0.187403	-0.411564	-3.13985	0.00286284	0.00725099	0.47076	2.89661	0.0056234	0.281277
ENSG00000262668.1	AJ003147.9	antisense	NA	-1.24749	-2.3612	-2.76252	0.00805407	0.187598	0.64814	2.02015	0.048852	0.0839421	0.94751	2.18124	0.0339932	0.427773
ENSG00000102466.15	FGF14	protein_coding	2259	5.52125	-1.92023	-2.76217	0.00806144	0.187598	0.702837	2.49252	0.0161134	0.0323398	0.773544	2.09112	0.0417243	0.441163
ENSG00000005175.9	RPAP3	protein_coding	79657	4.98051	0.729111	2.76154	0.00807492	0.187637	-0.0833492	-0.719025	0.47554	0.563445	-0.38788	-2.64127	0.0110525	0.336444
ENSG00000212428.1	SNORD115	snoRNA	NA	-0.78155	-2.08661	-2.76074	0.00809195	0.187637	0.834994	2.95963	0.00473449	0.0112141	0.789182	2.05888	0.0448416	0.447783
ENSG00000054356.13	PTPRN	protein_coding	5798	6.37201	-1.61439	-2.76052	0.00809661	0.187637	1.08822	4.82643	1.4e-05	7.18e-05	0.618969	2.05705	0.0450241	0.447783
ENSG00000184068.2	RP5-821D11.7	antisense	NA	0.0600979	-1.20802	-2.76042	0.00809877	0.187637	-2.1149	-10.0942	1.47e-13	1.72e-11	0.772029	2.89875	0.00559088	0.281277
ENSG00000162191.13	UBXN1	protein_coding	51035	5.62013	-0.66962	-2.76025	0.00810255	0.187637	-0.913156	-8.53092	2.98e-11	1.3e-09	0.397413	2.94633	0.00491037	0.279811
ENSG00000148908.14	RGS10	protein_coding	6001	-0.171407	3.20689	2.75714	0.00816933	0.188437	0.823498	1.65272	0.104782	0.160507	-1.33614	-2.15918	0.0357591	0.428549
ENSG00000143318.12	CASQ1	protein_coding	844	0.918497	-1.68797	-2.7571	0.00817013	0.188437	-1.31163	-4.74943	1.82e-05	8.98e-05	0.903602	2.50387	0.0156634	0.364414
ENSG00000173442.12	EHBP1L1	protein_coding	254102	3.27956	-1.12481	-2.75694	0.00817358	0.188437	-0.522582	-2.79367	0.00741541	0.016507	0.427126	1.8055	0.0771416	0.50749
ENSG00000137944.16	KYAT3	protein_coding	56267	3.91902	1.22025	2.75694	0.0081737	0.188437	0.0387585	0.189818	0.850236	0.888139	-0.521899	-2.06201	0.0445307	0.447738
ENSG00000004777.18	ARHGAP33	protein_coding	115703	4.53787	-1.09254	-2.7568	0.00817674	0.188437	-0.810702	-4.58652	3.14e-05	0.000144	0.493384	2.1949	0.0329391	0.425061
ENSG00000149260.15	CAPN5	protein_coding	726	4.44781	-0.89632	-2.75543	0.00820632	0.188936	0.230498	1.65717	0.103875	0.159312	0.434067	2.42105	0.0192252	0.381244
ENSG00000146242.8	TPBG	protein_coding	7162	5.74401	3.61154	2.755	0.00821567	0.188954	0.766575	1.30543	0.197842	0.273913	-1.90479	-2.63372	0.0112696	0.337866
ENSG00000090372.14	STRN4	protein_coding	29888	6.71291	-0.6947	-2.75466	0.00822298	0.188954	-0.700531	-6.54291	3.39e-08	4.17e-07	0.337186	2.44982	0.0179126	0.373353
ENSG00000183155.4	RABIF	protein_coding	5877	3.86303	-0.750488	-2.75366	0.00824462	0.189108	-0.215094	-1.74106	0.0879486	0.138147	0.3162	2.05332	0.045399	0.448764
ENSG00000264343.5	NOTCH2NL	protein_coding	388677	0.275749	2.53134	2.75362	0.00824561	0.189108	0.238217	0.579906	0.564635	0.64645	-1.13674	-2.22622	0.0306299	0.418854
ENSG00000255468.6	RP11-867G23.8	antisense	102724064	1.40283	-1.10851	-2.7527	0.00826549	0.189263	-0.921686	-5.04015	6.74e-06	3.84e-05	0.673436	2.91094	0.0054086	0.279811
ENSG00000024526.16	DEPDC1	protein_coding	55635	2.3709	1.88189	2.7525	0.00826985	0.189263	-1.74054	-4.87876	1.17e-05	6.17e-05	-1.11213	-2.5579	0.0136741	0.353008
ENSG00000103047.7	TANGO6	protein_coding	79613	4.8086	-0.73625	-2.75216	0.0082773	0.189263	-0.528697	-4.41875	5.49e-05	0.000233	0.424206	2.83277	0.00668022	0.298078
ENSG00000159409.14	CELF3	protein_coding	11189	6.33594	-1.3211	-2.75185	0.00828419	0.189263	-0.69614	-3.46462	0.00111292	0.00318171	0.550737	2.102	0.0407165	0.439784
ENSG00000111145.7	ELK3	protein_coding	2004	0.081761	3.3253	2.75129	0.00829647	0.189282	1.77119	3.56416	0.000826	0.00245547	-1.68251	-2.68708	0.00981625	0.328354
ENSG00000100139.13	MICALL1	protein_coding	85377	5.06846	-0.757522	-2.75094	0.00830404	0.189282	-0.353971	-2.90418	0.00550894	0.0127761	0.415182	2.71364	0.00915882	0.321749
ENSG00000267750.5	RUNDC3A-AS1	antisense	NA	1.98275	-1.28703	-2.75072	0.00830888	0.189282	0.174802	0.89713	0.374036	0.465159	0.59064	2.30224	0.0256102	0.407971
ENSG00000254093.8	PINX1	protein_coding	54984	2.31713	0.793267	2.74969	0.00833158	0.189403	0.282144	2.16691	0.0351314	0.0632691	-0.454006	-2.77829	0.00772455	0.309971
ENSG00000234165.1	AC114877.3	lincRNA	NA	-0.137306	2.23338	2.74948	0.00833617	0.189403	0.652588	1.87087	0.0673406	0.11043	-1.17039	-2.6782	0.0100455	0.32913
ENSG00000250722.5	SEPP1	protein_coding	6414	3.86878	2.59405	2.74887	0.00834942	0.189403	1.72902	4.2848	8.52e-05	0.000341	-1.58609	-3.11713	0.00305292	0.26676
ENSG00000148408.12	CACNA1B	protein_coding	774	5.72625	-1.49645	-2.74885	0.00834992	0.189403	0.209966	0.922141	0.360973	0.451819	0.76663	2.61016	0.0119718	0.341949
ENSG00000280195.1	XX-FW83563B9.5	antisense	NA	1.29899	-1.17843	-2.74866	0.00835403	0.189403	-0.891564	-4.59144	3.09e-05	0.000142	0.643714	2.58451	0.0127817	0.348103
ENSG00000001630.15	CYP51A1	protein_coding	1595	3.27653	-1.15806	-2.74828	0.00836243	0.189413	-0.739699	-3.76152	0.000451	0.00144716	0.551587	2.23391	0.0300851	0.41797
ENSG00000184985.16	SORCS2	protein_coding	57537	5.06949	1.56716	2.74732	0.00838359	0.189712	0.804712	3.20477	0.00237921	0.00616324	-0.6964	-2.22132	0.030981	0.419125
ENSG00000116883.8	RP11-268J15.5	antisense	NA	2.52857	-1.22832	-2.74628	0.00840661	0.190052	-0.194841	-0.994008	0.325102	0.414802	0.586055	2.31775	0.024681	0.404444
ENSG00000198753.11	PLXNB3	protein_coding	5365	0.44177	-1.70012	-2.74287	0.0084825	0.191444	-2.56141	-8.39782	4.74e-11	1.87e-09	1.16664	2.99246	0.00432509	0.278775
ENSG00000211455.7	STK38L	protein_coding	23012	5.04824	0.936094	2.74251	0.00849046	0.191444	0.104628	0.701432	0.486352	0.574011	-0.433407	-2.29684	0.0259409	0.409313
ENSG00000267058.1	RP11-15A1.3	lincRNA	100505715	1.81859	-1.34732	-2.74178	0.00850683	0.191444	-0.256523	-1.24408	0.219389	0.299423	0.548084	1.98501	0.0527563	0.464145
ENSG00000134248.13	LAMTOR5	protein_coding	10542	4.923	0.614449	2.74139	0.0085156	0.191444	0.231102	2.37099	0.0217167	0.0418548	-0.231395	-1.87024	0.0674292	0.490691
ENSG00000266109.1	MIR4440	miRNA	100616397	-3.89803	-2.80752	-2.74125	0.00851867	0.191444	0.504504	1.33239	0.188896	0.263506	1.27655	2.51494	0.0152355	0.361985
ENSG00000170161.6	RP11-262H14.4	lincRNA	NA	1.61813	1.05911	2.74099	0.00852453	0.191444	-0.373583	-2.07962	0.0428138	0.0749477	-0.627816	-2.77767	0.00773737	0.309971
ENSG00000197566.9	ZNF624	protein_coding	57547	4.8498	-0.69034	-2.74099	0.00852456	0.191444	-0.502133	-4.48935	4.34e-05	0.000191	0.3832	2.72435	0.00890558	0.320193
ENSG00000139292.12	LGR5	protein_coding	8549	0.848082	3.23853	2.74043	0.00853716	0.191527	-0.285922	-0.510542	0.611964	0.687629	-1.54276	-2.22657	0.0306046	0.418854
ENSG00000174611.11	KY	protein_coding	339855	0.108786	-1.91293	-2.74004	0.00854587	0.191527	0.575625	2.14221	0.0371721	0.0662866	0.899292	2.4935	0.0160742	0.365361
ENSG00000143793.12	C1orf35	protein_coding	79169	3.55082	-0.753562	-2.73948	0.00855857	0.191527	-0.864878	-6.67006	2.15e-08	2.84e-07	0.422252	2.62222	0.0116074	0.340814
ENSG00000165879.8	FRAT1	protein_coding	10023	2.78183	-1.38243	-2.73902	0.00856892	0.191527	-1.09216	-4.63004	2.72e-05	0.000127	0.539011	1.78609	0.0802733	0.51268
ENSG00000165672.6	PRDX3	protein_coding	10935	6.64188	0.861573	2.73864	0.00857736	0.191527	0.549533	4.20594	0.00011	0.000427	-0.349001	-2.07437	0.0433191	0.445318
ENSG00000077684.15	JADE1	protein_coding	79960	6.01361	0.477086	2.73809	0.00858981	0.191527	-0.166784	-2.2336	0.030107	0.0554679	-0.173391	-1.81953	0.0749428	0.504837
ENSG00000115414.18	FN1	protein_coding	2335	6.12689	2.66282	2.73781	0.00859617	0.191527	0.657923	1.58204	0.120075	0.180264	-1.59419	-3.00556	0.00417117	0.278775
ENSG00000160326.13	SLC2A6	protein_coding	11182	3.80729	-1.47778	-2.73761	0.00860073	0.191527	-0.259572	-1.08024	0.285322	0.37205	0.62662	2.06567	0.0441683	0.447241
ENSG00000015676.17	NUDCD3	protein_coding	23386	7.45674	-0.831711	-2.73714	0.00861128	0.191527	0.409809	3.36332	0.00150188	0.00412997	0.354493	2.22677	0.03059	0.418854
ENSG00000096968.13	JAK2	protein_coding	3717	5.24586	-0.880178	-2.7368	0.00861915	0.191527	-0.231966	-1.67757	0.0997987	0.153904	0.428374	2.42251	0.0191564	0.381134
ENSG00000075945.12	KIFAP3	protein_coding	22920	7.59969	-0.974563	-2.73679	0.00861934	0.191527	0.610941	4.31859	7.63e-05	0.000309	0.351472	1.89814	0.0635752	0.484929
ENSG00000119318.12	RAD23B	protein_coding	5887	7.33744	0.441597	2.73654	0.00862489	0.191527	-0.0441862	-0.672229	0.504595	0.590823	-0.192511	-2.24356	0.0294134	0.417431
ENSG00000124493.13	GRM4	protein_coding	2914	2.46823	-2.83957	-2.73513	0.00865709	0.192063	0.391504	0.993145	0.325518	0.415243	1.1758	2.14048	0.0373184	0.432552
ENSG00000203879.11	GDI1	protein_coding	2664	8.50071	-0.783845	-2.73407	0.00868107	0.192368	0.118358	1.05012	0.298816	0.386404	0.295772	1.9976	0.0513278	0.46285
ENSG00000165072.9	MAMDC2	protein_coding	256691	2.33803	1.64974	2.73381	0.008687	0.192368	0.0739523	0.26513	0.792021	0.840022	-1.09212	-3.071	0.00347597	0.273151
ENSG00000269313.5	MAGIX	protein_coding	79917	1.16239	-1.48909	-2.73337	0.00869707	0.192411	0.412917	1.90671	0.0624304	0.103671	0.686888	2.38494	0.0209948	0.391721
ENSG00000157734.13	SNX22	protein_coding	79856	3.35819	-1.33609	-2.73265	0.0087135	0.192596	0.205902	0.978493	0.332637	0.422963	0.615614	2.30043	0.0257208	0.408236
ENSG00000243244.5	STON1	protein_coding	11037	3.58765	2.12413	2.73183	0.00873236	0.192746	-0.303592	-0.816594	0.418113	0.508435	-1.21444	-2.66014	0.0105268	0.333955
ENSG00000269378.1	ITGB1P1	processed_pseudogene	NA	2.73067	1.19339	2.73165	0.00873649	0.192746	-0.278837	-1.3253	0.191218	0.266136	-0.634949	-2.44555	0.0181023	0.373395
ENSG00000111052.7	LIN7A	protein_coding	8825	6.29654	0.972668	2.72973	0.0087806	0.193385	0.730517	4.95286	9.09e-06	4.97e-05	-0.566154	-2.96141	0.00471134	0.279811
ENSG00000251752.1	RNU4-29P	snRNA	NA	-3.1401	3.31487	2.72968	0.00878172	0.193385	2.75152	5.88249	3.55e-07	3.07e-06	-1.52107	-2.54251	0.0142162	0.354617
ENSG00000116809.11	ZBTB17	protein_coding	7709	5.05111	-0.74439	-2.72882	0.00880167	0.193562	-0.765314	-6.27098	8.93e-08	9.3e-07	0.416221	2.72187	0.00896373	0.320193
ENSG00000093010.12	COMT	protein_coding	1312	4.82702	2.19722	2.72863	0.00880604	0.193562	0.958315	2.67841	0.0100399	0.021474	-0.851903	-1.93394	0.0589069	0.476145
ENSG00000164039.14	BDH2	protein_coding	56898	4.44761	1.72004	2.72612	0.00886436	0.194518	0.0369507	0.12858	0.898216	0.926043	-0.760157	-2.1248	0.0386719	0.434522
ENSG00000204248.10	COL11A2	protein_coding	1302	3.82249	-1.33373	-2.72605	0.0088659	0.194518	0.633653	3.13128	0.00293324	0.00740328	0.470875	1.76939	0.083052	0.515918
ENSG00000283638.1	MIR19B2	processed_transcript	406899	-1.09968	2.91382	2.72538	0.00888159	0.194593	-0.864839	-1.77452	0.0821899	0.130559	-1.30917	-2.14157	0.0372262	0.432552
ENSG00000253729.7	PRKDC	protein_coding	5591	8.0317	0.684524	2.7252	0.00888569	0.194593	-0.445592	-4.3339	7.26e-05	0.000296	-0.285407	-2.13454	0.0378264	0.432552
ENSG00000100567.12	PSMA3	protein_coding	5684	5.23741	0.602739	2.72452	0.00890153	0.194755	0.141	1.47511	0.146579	0.213295	-0.31043	-2.54895	0.0139869	0.353611
ENSG00000156925.11	ZIC3	protein_coding	7547	3.13018	2.34548	2.72418	0.00890945	0.194755	-1.01746	-2.32304	0.0243713	0.0462589	-1.17341	-2.21293	0.0315914	0.421151
ENSG00000276410.3	HIST1H2BB	protein_coding	3018	-1.51989	3.35587	2.72381	0.00891804	0.194764	0.657865	1.29223	0.202338	0.27934	-1.72854	-2.65644	0.010628	0.333955
ENSG00000258947.6	TUBB3	protein_coding	10381	4.29586	-1.31658	-2.72337	0.00892853	0.194806	-1.40156	-6.30066	8.04e-08	8.51e-07	0.622812	2.23831	0.0297771	0.41797
ENSG00000148187.17	MRRF	protein_coding	92399	4.59358	0.529692	2.72264	0.00894543	0.194806	0.0353505	0.406542	0.686115	0.751075	-0.210286	-1.93783	0.0584175	0.475166
ENSG00000153208.16	MERTK	protein_coding	10461	2.85584	1.89188	2.72248	0.00894942	0.194806	-0.170832	-0.512949	0.610292	0.686171	-0.989934	-2.38239	0.021125	0.392207
ENSG00000168918.13	INPP5D	protein_coding	3635	2.75643	2.04743	2.72233	0.00895274	0.194806	0.202146	0.562383	0.576419	0.657056	-0.912224	-2.06927	0.0438152	0.447241
ENSG00000215218.3	UBE2QL1	protein_coding	134111	5.85494	-1.32238	-2.72127	0.00897779	0.19508	1.11787	5.7433	5.8e-07	4.69e-06	0.482891	1.88712	0.065075	0.48502
ENSG00000172667.10	ZMAT3	protein_coding	64393	5.42466	1.0183	2.72087	0.00898703	0.19508	-0.445321	-2.74337	0.00847126	0.0185279	-0.397626	-1.91184	0.0617536	0.48203
ENSG00000112167.9	SAYSD1	protein_coding	55776	3.844	-0.636724	-2.72062	0.00899302	0.19508	-0.437078	-4.0883	0.000161	0.000592391	0.403058	3.03046	0.00389257	0.278775
ENSG00000197360.9	ZNF98	protein_coding	148198	-2.90959	6.79104	2.7204	0.00899814	0.19508	2.17848	2.10401	0.0405317	0.0714577	-2.18554	-1.74806	0.0867166	0.522172
ENSG00000111247.14	RAD51AP1	protein_coding	10635	2.02038	1.52896	2.71903	0.00903059	0.195354	-1.66553	-5.61866	9e-07	6.84e-06	-0.840316	-2.32444	0.0242897	0.403194
ENSG00000101349.16	PAK5	protein_coding	57144	5.61925	-1.32749	-2.71885	0.00903481	0.195354	-0.04772	-0.228651	0.820092	0.863172	0.579663	2.17281	0.034659	0.427773
ENSG00000092421.16	SEMA6A	protein_coding	57556	5.72431	1.05753	2.71883	0.00903542	0.195354	0.196436	1.17669	0.245003	0.328129	-0.579599	-2.71719	0.00907409	0.321195
ENSG00000198947.15	DMD	protein_coding	1756	7.20345	1.69699	2.71825	0.009049	0.19547	0.532902	2.01874	0.0490035	0.0841419	-0.620862	-1.8529	0.0699239	0.496334
ENSG00000109832.13	DDX25	protein_coding	29118	4.90001	-1.50171	-2.71777	0.00906051	0.195541	1.17547	5.34426	2.35e-06	1.56e-05	0.614937	2.1072	0.0402414	0.438146
ENSG00000165325.13	CCDC67	protein_coding	159989	-0.29436	3.28199	2.71631	0.00909524	0.196081	2.09809	4.27106	8.91e-05	0.000354	-1.5962	-2.59155	0.0125544	0.344749
ENSG00000135090.13	TAOK3	protein_coding	51347	6.11084	-0.852709	-2.71601	0.00910237	0.196081	0.257834	1.97972	0.0533667	0.0905771	0.265942	1.57196	0.122395	0.571891
ENSG00000077380.15	DYNC1I2	protein_coding	1781	7.28334	-0.525099	-2.7154	0.00911683	0.196081	-0.480174	-6.03104	2.1e-07	1.95e-06	0.228432	2.20381	0.0322667	0.42343
ENSG00000109758.8	HGFAC	protein_coding	3083	0.695779	-1.95638	-2.71533	0.0091185	0.196081	-1.337	-4.21967	0.000105	0.00041	0.996766	2.44199	0.0182614	0.374405
ENSG00000160325.14	CACFD1	protein_coding	11094	5.32403	-0.869488	-2.71497	0.0091272	0.196086	-0.830438	-5.82338	4.37e-07	3.66e-06	0.422386	2.36133	0.0222298	0.394758
ENSG00000224940.8	PRRT4	protein_coding	401399	3.11419	-2.50673	-2.71463	0.00913526	0.196086	0.504663	1.39317	0.169855	0.24093	1.11267	2.27247	0.0274815	0.413945
ENSG00000107077.17	KDM4C	protein_coding	23081	3.81604	-0.512744	-2.714	0.00915018	0.19623	-0.0119299	-0.141151	0.88833	0.917854	0.262403	2.47255	0.0169333	0.370774
ENSG00000130758.7	MAP3K10	protein_coding	4294	5.28421	-1.20917	-2.7127	0.00918137	0.196721	-0.0434172	-0.22609	0.822072	0.864761	0.550924	2.25282	0.0287819	0.416779
ENSG00000186212.3	SOWAHB	protein_coding	345079	1.47208	2.12015	2.71179	0.0092034	0.196747	1.98825	6.32144	7.46e-08	7.99e-07	-1.17584	-2.9205	0.00526953	0.279811
ENSG00000221818.8	EBF2	protein_coding	64641	1.30712	3.02712	2.71177	0.0092038	0.196747	-0.668961	-1.16761	0.248613	0.332085	-1.61911	-2.3276	0.024107	0.403194
ENSG00000107819.13	SFXN3	protein_coding	81855	5.67026	-1.2745	-2.71162	0.0092074	0.196747	0.356863	1.81519	0.0756169	0.121729	0.58856	2.31731	0.0247074	0.404444
ENSG00000079931.14	MOXD1	protein_coding	26002	3.64113	-2.20102	-2.71082	0.00922678	0.196984	-3.45031	-8.61772	2.2e-11	1.01e-09	0.967001	1.91862	0.0608678	0.481774
ENSG00000128050.8	PAICS	protein_coding	10606	6.59647	1.04137	2.71034	0.00923824	0.197052	-0.745061	-4.46065	4.78e-05	0.000207	-0.440338	-2.08082	0.0426988	0.443191
ENSG00000186501.14	TMEM222	protein_coding	84065	5.05206	-0.659702	-2.70972	0.00925328	0.197196	-0.150478	-1.41246	0.164134	0.234014	0.345581	2.56832	0.013318	0.351523
ENSG00000090530.9	P3H2	protein_coding	55214	3.72401	2.69534	2.70756	0.00930571	0.198136	1.78348	4.10866	0.000151	0.00056	-1.5484	-2.89373	0.00566758	0.281403
ENSG00000143515.16	ATP8B2	protein_coding	57198	5.97021	-0.655468	-2.70696	0.00932031	0.198269	-0.354689	-3.4307	0.00123102	0.00347574	0.346769	2.61963	0.0116848	0.34182
ENSG00000151320.10	AKAP6	protein_coding	9472	7.40801	-0.937446	-2.70643	0.00933335	0.198369	0.137787	0.997042	0.323642	0.413228	0.387357	2.1359	0.0377096	0.432552
ENSG00000125898.12	FAM110A	protein_coding	83541	2.41282	-1.09011	-2.70562	0.00935298	0.198393	-1.47884	-7.44478	1.36e-09	2.97e-08	0.499301	2.00514	0.0504885	0.461927
ENSG00000237737.5	DCTN1-AS1	antisense	100189589	2.1065	-2.2078	-2.70508	0.00936624	0.198393	1.14204	3.74211	0.000479	0.00152461	0.912289	2.16931	0.0349386	0.427773
ENSG00000255224.1	CTD-3065J16.9	antisense	NA	0.721051	-1.16398	-2.70372	0.00939946	0.198393	-0.71889	-3.86002	0.000332	0.00110517	0.698877	2.89688	0.00561926	0.281277
ENSG00000105290.11	APLP1	protein_coding	333	7.58255	-1.03018	-2.70354	0.00940396	0.198393	-0.228097	-1.4719	0.147443	0.214329	0.437973	2.16614	0.0351936	0.428536
ENSG00000262877.4	RP11-1055B8.4	lincRNA	NA	2.88084	-0.881656	-2.70345	0.00940605	0.198393	-1.77379	-10.7403	1.78e-14	3.03e-12	0.567218	2.81764	0.00695625	0.300801
ENSG00000167702.11	KIFC2	protein_coding	90990	6.18953	-1.56561	-2.70274	0.0094236	0.198393	0.92025	3.94596	0.000253	0.000876	0.571974	1.8691	0.0675918	0.491151
ENSG00000083123.14	BCKDHB	protein_coding	594	4.2153	0.698985	2.70265	0.00942579	0.198393	0.468229	4.08696	0.000162	0.000594	-0.35887	-2.49835	0.0158807	0.365361
ENSG00000254100.1	RP11-675F6.4	lincRNA	NA	-2.84249	3.41068	2.70234	0.0094334	0.198393	2.65555	5.44245	1.67e-06	1.16e-05	-1.53398	-2.45971	0.0174806	0.373052
ENSG00000242768.2	RP11-556G22.1	processed_pseudogene	NA	-1.67365	-3.22605	-2.70233	0.00943377	0.198393	-0.0580332	-0.128547	0.898242	0.926043	1.68961	2.78722	0.00754369	0.30848
ENSG00000183878.15	UTY	protein_coding	7404	2.89414	-6.58397	-2.70231	0.00943431	0.198393	-0.78207	-1.25549	0.215257	0.29456	0.90555	0.70853	0.481973	0.833347
ENSG00000272501.1	XXbac-BPG299F13.17	antisense	NA	3.06561	-1.51748	-2.70215	0.00943821	0.198393	0.845207	3.78855	0.000415	0.00134258	0.69049	2.32099	0.0244912	0.403539
ENSG00000169855.19	ROBO1	protein_coding	6091	7.06811	-1.70829	-2.70212	0.00943881	0.198393	-0.948882	-3.60627	0.000727	0.0021979	0.707971	2.07052	0.0436935	0.447241
ENSG00000129158.10	SERGEF	protein_coding	26297	4.63195	-0.77765	-2.70196	0.0094429	0.198393	0.289888	2.34356	0.0232018	0.044297	0.39281	2.48504	0.0164164	0.366438
ENSG00000149571.11	KIRREL3	protein_coding	84623	5.30891	-2.31432	-2.70037	0.0094822	0.199042	0.65539	1.87204	0.067175	0.110226	1.01582	2.22391	0.0307948	0.418854
ENSG00000106688.11	SLC1A1	protein_coding	6505	5.38312	-1.48525	-2.69991	0.00949338	0.199101	1.42462	6.4822	4.21e-08	4.99e-07	0.607016	2.10645	0.0403099	0.438146
ENSG00000186577.12	C6orf1	protein_coding	221491	4.54599	-1.00535	-2.69882	0.0095205	0.199426	0.70894	4.57744	3.24e-05	0.000148	0.393631	1.95005	0.0569036	0.473092
ENSG00000177189.12	RPS6KA3	protein_coding	6197	5.2554	1.048	2.69861	0.00952564	0.199426	0.0260822	0.154372	0.877951	0.909857	-0.476978	-2.22254	0.0308933	0.418854
ENSG00000137941.16	TTLL7	protein_coding	79739	6.35206	-0.824472	-2.69687	0.00956894	0.200157	0.655285	5.28339	2.91e-06	1.88e-05	0.304084	1.87688	0.0664957	0.489428
ENSG00000119321.8	FKBP15	protein_coding	23307	5.43558	-0.482646	-2.69619	0.00958607	0.200339	-0.44714	-5.70764	6.58e-07	5.23e-06	0.26242	2.64746	0.0108774	0.334737
ENSG00000197959.13	DNM3	protein_coding	26052	6.51082	-1.38044	-2.69543	0.00960517	0.200509	0.966204	4.76879	1.7e-05	8.47e-05	0.510415	1.91405	0.0614629	0.481807
ENSG00000120798.16	NR2C1	protein_coding	7181	5.02539	0.689631	2.69482	0.00962031	0.200509	-0.226821	-1.99374	0.0517622	0.0882332	-0.343098	-2.40224	0.0201297	0.387506
ENSG00000174738.12	NR1D2	protein_coding	9975	5.67633	0.800372	2.69464	0.00962478	0.200509	0.541212	4.368	6.49e-05	0.000269	-0.347938	-2.17085	0.0348149	0.427773
ENSG00000158246.7	FAM46B	protein_coding	115572	1.31912	2.06177	2.69452	0.00962792	0.200509	-0.12631	-0.349831	0.727965	0.786641	-0.980026	-2.18678	0.033562	0.427594
ENSG00000214018.3	RRM2P3	processed_pseudogene	NA	-0.28226	3.88733	2.69403	0.0096401	0.200587	1.76983	2.89784	0.00560466	0.012969	-1.61341	-2.15876	0.0357938	0.428549
ENSG00000150907.7	FOXO1	protein_coding	2308	4.34761	1.79493	2.69341	0.00965577	0.200683	1.66809	5.78298	5.04e-07	4.16e-06	-0.743089	-2.09003	0.0418269	0.441328
ENSG00000144909.7	OSBPL11	protein_coding	114885	4.97943	0.607478	2.69284	0.00967013	0.200683	-0.158127	-1.57144	0.122517	0.18344	-0.254503	-2.02594	0.0482338	0.455525
ENSG00000139687.13	RB1	protein_coding	5925	5.45254	0.920973	2.69246	0.00967956	0.200683	-0.55514	-3.69066	0.000562	0.00175477	-0.415824	-2.17861	0.0341998	0.427773
ENSG00000130303.12	BST2	protein_coding	684	2.68553	3.69863	2.69238	0.00968175	0.200683	2.47942	4.31966	7.6e-05	0.000309	-2.24819	-3.13003	0.00294365	0.26676
ENSG00000066827.15	ZFAT	protein_coding	57623	3.8765	-0.803208	-2.69217	0.00968694	0.200683	-0.851176	-6.11531	1.55e-07	1.5e-06	0.489904	2.85722	0.00625542	0.291616
ENSG00000196421.8	LINC00176	protein_coding	NA	1.76041	-1.22269	-2.69118	0.00971208	0.200922	-0.7078	-3.44912	0.00116548	0.00331403	0.692845	2.6113	0.0119368	0.341949
ENSG00000259244.1	RP11-182J1.12	processed_transcript	NA	-2.82483	2.67085	2.69105	0.00971536	0.200922	1.81221	4.68386	2.27e-05	0.000108	-1.17678	-2.37105	0.0217138	0.394628
ENSG00000166845.13	C18orf54	protein_coding	162681	1.72631	1.40449	2.68968	0.00975002	0.201067	-1.44748	-5.35137	2.29e-06	1.52e-05	-0.683775	-2.028	0.0480147	0.455135
ENSG00000272337.1	RNU6-90P	snRNA	NA	-3.10117	-2.7438	-2.68966	0.00975043	0.201067	0.405025	1.06805	0.290733	0.377821	1.19057	2.3323	0.0238373	0.401219
ENSG00000269952.1	RP11-324I22.3	sense_intronic	NA	-2.8126	3.34991	2.6892	0.0097621	0.201067	1.68051	3.43987	0.00119798	0.00339403	-1.7031	-2.71551	0.00911416	0.321749
ENSG00000181908.5	AP003774.4	lincRNA	100996455	0.42159	-1.43926	-2.68879	0.0097726	0.201067	-0.288533	-1.32352	0.191804	0.266764	0.730867	2.52902	0.014707	0.357798
ENSG00000143494.15	VASH2	protein_coding	79805	4.59621	-1.18353	-2.68816	0.00978874	0.201067	-0.594906	-3.01001	0.00412004	0.00992776	0.580808	2.34863	0.0229209	0.395817
ENSG00000068078.17	FGFR3	protein_coding	2261	3.4901	2.51025	2.68749	0.00980582	0.201067	-2.88516	-5.92452	3.06e-07	2.69e-06	-1.32141	-2.2225	0.0308959	0.418854
ENSG00000120306.9	CYSTM1	protein_coding	84418	4.67936	1.63914	2.68716	0.0098143	0.201067	1.52881	6.02738	2.12e-07	1.97e-06	-0.898007	-2.74936	0.00833882	0.316421
ENSG00000105613.9	MAST1	protein_coding	22983	5.89646	-1.30598	-2.68703	0.00981762	0.201067	0.233864	1.16898	0.248068	0.331506	0.520799	1.98938	0.0522565	0.46285
ENSG00000106049.8	HIBADH	protein_coding	11112	4.55023	1.15226	2.687	0.00981831	0.201067	0.399817	2.10782	0.0401857	0.0709084	-0.594321	-2.48982	0.0162221	0.366088
ENSG00000077232.16	DNAJC10	protein_coding	54431	7.05961	0.690474	2.68636	0.00983456	0.201067	0.259446	2.46832	0.017112	0.0340879	-0.303736	-2.2222	0.0309175	0.418854
ENSG00000049759.17	NEDD4L	protein_coding	23327	7.24097	-1.36473	-2.68623	0.00983804	0.201067	-0.895932	-4.24914	9.57e-05	0.000378	0.612189	2.23424	0.0300619	0.41797
ENSG00000110200.8	ANAPC15	protein_coding	25906	4.03719	-0.779456	-2.68617	0.00983947	0.201067	-1.10463	-8.15755	1.1e-10	3.66e-09	0.473717	2.83002	0.00672967	0.298576
ENSG00000132437.17	DDC	protein_coding	1644	0.949549	-2.37353	-2.68594	0.00984544	0.201067	-2.01531	-5.11968	5.12e-06	3.04e-05	0.916447	1.72215	0.0913494	0.529506
ENSG00000278611.1	CTC-543D15.8	lincRNA	101928238	0.770317	-1.42573	-2.68578	0.00984943	0.201067	-0.243491	-1.11275	0.271247	0.356905	0.800251	2.7754	0.00778407	0.309971
ENSG00000085449.14	WDFY1	protein_coding	57590	6.59053	0.639001	2.68575	0.00985029	0.201067	-0.140918	-1.41769	0.162608	0.232145	-0.274224	-2.13097	0.0381338	0.433551
ENSG00000197177.15	ADGRA1	protein_coding	84435	2.90699	-1.52178	-2.68546	0.00985764	0.201067	-1.24497	-4.71119	2.07e-05	0.0001	0.562062	1.65511	0.104294	0.547286
ENSG00000133111.3	RFXAP	protein_coding	5994	2.36475	0.941366	2.68424	0.00988907	0.201535	0.448456	2.89236	0.00568854	0.0131465	-0.458919	-2.33373	0.0237557	0.400695
ENSG00000111877.17	MCM9	protein_coding	254394	3.31365	0.948994	2.68371	0.00990257	0.201638	-0.19174	-1.14741	0.256784	0.341065	-0.538766	-2.62764	0.011447	0.340414
ENSG00000140323.5	DISP2	protein_coding	85455	4.88584	-1.7019	-2.6827	0.00992857	0.20199	0.561123	2.12691	0.0384875	0.0683199	0.743665	2.16751	0.0350832	0.427773
ENSG00000137936.16	BCAR3	protein_coding	8412	3.7713	1.57811	2.68238	0.00993685	0.20199	-0.539439	-1.91787	0.0609648	0.101656	-0.766974	-2.21814	0.0312114	0.419373
ENSG00000225405.3	RPS15AP17	processed_pseudogene	NA	-0.5331	2.00652	2.68188	0.00994996	0.202084	-0.122167	-0.37516	0.70916	0.771192	-0.723685	-1.77723	0.0817371	0.514451
ENSG00000132749.10	TESMIN	protein_coding	9633	1.59484	1.17944	2.68048	0.00998608	0.202567	0.465088	2.44413	0.0181658	0.0358448	-0.641392	-2.63947	0.0111039	0.336683
ENSG00000140538.16	NTRK3	protein_coding	4916	6.23814	-1.19407	-2.67958	0.0100096	0.202567	-0.424891	-2.25727	0.0284831	0.0528518	0.661	2.7294	0.00878821	0.320193
ENSG00000198513.11	ATL1	protein_coding	51062	6.28743	-1.22889	-2.67879	0.0100301	0.202567	0.395139	2.10298	0.0406264	0.0716036	0.488962	1.9978	0.0513044	0.46285
ENSG00000075035.9	WSCD2	protein_coding	9671	4.23143	-1.74674	-2.67873	0.0100316	0.202567	0.502458	1.84412	0.0712156	0.115684	0.814912	2.31418	0.0248922	0.404444
ENSG00000150556.16	LYPD6B	protein_coding	130576	0.19309	2.71924	2.67867	0.0100332	0.202567	2.77279	6.89887	9.51e-09	1.45e-07	-1.58581	-3.10427	0.00316579	0.266845
ENSG00000126016.14	AMOT	protein_coding	154796	4.79312	1.34715	2.67852	0.0100372	0.202567	-0.130181	-0.559698	0.578235	0.658417	-0.452071	-1.59293	0.117606	0.565171
ENSG00000140859.15	KIFC3	protein_coding	3801	5.08282	-1.36022	-2.67843	0.0100395	0.202567	0.442699	2.05333	0.0453986	0.0787538	0.648169	2.34894	0.0229034	0.395817
ENSG00000204060.6	FOXO6	protein_coding	100132074	2.06543	-1.71154	-2.67832	0.0100423	0.202567	0.102969	0.391858	0.696862	0.760112	0.920612	2.65027	0.0107988	0.333955
ENSG00000109787.12	KLF3	protein_coding	51274	5.30566	0.643347	2.67801	0.0100504	0.202567	-0.188553	-1.78602	0.0802844	0.128053	-0.290043	-2.17493	0.03449	0.427773
ENSG00000120915.13	EPHX2	protein_coding	2053	4.52812	1.93791	2.67657	0.0100881	0.202601	0.421172	1.29742	0.20056	0.277225	-0.985584	-2.43157	0.0187353	0.378406
ENSG00000160318.6	CLDND2	protein_coding	125875	0.789357	1.69369	2.67615	0.0100991	0.202601	0.648196	2.39963	0.0202581	0.0393433	-0.663088	-1.96144	0.0555224	0.468591
ENSG00000101850.12	GPR143	protein_coding	4935	1.42224	1.73397	2.67614	0.0100992	0.202601	0.41448	1.46403	0.149571	0.216945	-1.06877	-2.9551	0.0047937	0.279811
ENSG00000250615.1	CTC-564N23.2	antisense	NA	-2.5856	-2.43083	-2.67614	0.0100994	0.202601	0.754389	2.2247	0.030738	0.0564491	1.03982	2.28317	0.0267955	0.412059
ENSG00000100109.16	TFIP11	protein_coding	24144	5.55973	-0.471238	-2.6752	0.0101239	0.202601	-0.448707	-5.83384	4.21e-07	3.56e-06	0.248129	2.55056	0.0139302	0.353351
ENSG00000034510.5	TMSB10	protein_coding	9168	9.78333	-0.954689	-2.67509	0.010127	0.202601	0.141441	1.02357	0.311064	0.39957	0.391866	2.16013	0.0356813	0.428549
ENSG00000162385.10	MAGOH	protein_coding	4116	3.43244	0.747884	2.67475	0.0101358	0.202601	0.00375886	0.0290853	0.976915	0.983573	-0.319474	-1.97849	0.0535094	0.465013
ENSG00000117266.15	CDK18	protein_coding	5129	2.92283	1.68209	2.67448	0.0101428	0.202601	0.0889524	0.300529	0.765045	0.817609	-0.763609	-2.06966	0.0437779	0.447241
ENSG00000137337.14	MDC1	protein_coding	9656	3.83385	0.761555	2.67444	0.010144	0.202601	-0.747079	-5.55268	1.13e-06	8.34e-06	-0.314968	-1.88694	0.0650997	0.48502
ENSG00000256092.2	RP13-942N8.1	lincRNA	NA	0.744347	1.22361	2.67374	0.0101624	0.202601	-0.460129	-2.18729	0.0335229	0.0607663	-0.556873	-2.12205	0.0389136	0.434522
ENSG00000147027.3	TMEM47	protein_coding	83604	6.22295	1.5663	2.6735	0.0101688	0.202601	0.359602	1.45166	0.152969	0.220816	-0.517472	-1.63794	0.107841	0.552492
ENSG00000121060.15	TRIM25	protein_coding	7706	3.9516	1.45285	2.67333	0.0101733	0.202601	0.83183	3.43809	0.00120433	0.00341023	-0.645545	-2.14595	0.0368559	0.431582
ENSG00000125388.19	GRK4	protein_coding	2868	4.5559	-0.933959	-2.67332	0.0101736	0.202601	0.0823403	0.540267	0.59146	0.670034	0.395518	2.05386	0.0453451	0.448764
ENSG00000183397.5	C19orf71	protein_coding	100128569	0.748307	-1.19178	-2.67315	0.010178	0.202601	-0.104936	-0.575615	0.56751	0.649304	0.475139	1.96089	0.0555889	0.468653
ENSG00000172179.11	PRL	protein_coding	5617	-2.27181	-4.07326	-2.67308	0.0101799	0.202601	1.81451	3.26828	0.0019815	0.00525199	1.53262	2.04436	0.0463105	0.450658
ENSG00000120616.15	EPC1	protein_coding	80314	6.23535	-0.469015	-2.67254	0.0101942	0.202611	-0.628978	-8.37655	5.1e-11	1.98e-09	0.285766	2.97163	0.00458079	0.279811
ENSG00000028277.21	POU2F2	protein_coding	5452	2.39277	-1.1154	-2.67242	0.0101974	0.202611	-1.89963	-8.87793	8.97e-12	4.8e-10	0.625521	2.37173	0.0216782	0.394628
ENSG00000139926.15	FRMD6	protein_coding	122786	3.74985	1.38653	2.67156	0.0102201	0.202891	0.334022	1.40205	0.167204	0.237779	-0.636109	-2.17433	0.034538	0.427773
ENSG00000082497.11	SERTAD4	protein_coding	56256	4.54805	-2.59387	-2.6711	0.0102321	0.202962	-0.962705	-2.29188	0.0262484	0.0492206	1.27319	2.34802	0.0229541	0.395817
ENSG00000204147.9	ASAH2B	protein_coding	653308	3.27977	0.767809	2.66997	0.0102622	0.203384	0.459213	3.60206	0.000736	0.00222311	-0.398304	-2.45873	0.017523	0.373096
ENSG00000100207.18	TCF20	protein_coding	6942	7.24464	-0.815494	-2.66932	0.0102797	0.203384	-0.567637	-4.4641	4.72e-05	0.000205	0.384204	2.33461	0.0237054	0.400596
ENSG00000072832.14	CRMP1	protein_coding	1400	9.25801	-1.15135	-2.66926	0.0102813	0.203384	0.0128963	0.0769467	0.938979	0.956171	0.395542	1.7917	0.0793574	0.511007
ENSG00000168542.13	COL3A1	protein_coding	1281	5.31207	6.17685	2.66902	0.0102876	0.203384	3.64902	3.94731	0.000252	0.000873	-3.47615	-2.97698	0.00451375	0.278833
ENSG00000050344.8	NFE2L3	protein_coding	9603	2.92806	1.80693	2.66723	0.0103354	0.204159	2.01797	7.1908	3.36e-09	6.06e-08	-1.08591	-3.08118	0.00337816	0.270839
ENSG00000110171.18	TRIM3	protein_coding	10612	5.17733	-1.02932	-2.66687	0.010345	0.204179	0.344088	2.09285	0.0415626	0.0730262	0.460239	2.1898	0.0333289	0.426621
ENSG00000180875.4	GREM2	protein_coding	64388	3.0571	1.9343	2.6661	0.0103657	0.204417	1.52974	4.9081	1.06e-05	5.67e-05	-0.963687	-2.49364	0.0160685	0.365361
ENSG00000121988.17	ZRANB3	protein_coding	84083	4.15189	0.617919	2.66561	0.010379	0.204437	-0.225656	-2.11872	0.0392079	0.0694172	-0.249295	-1.89265	0.0643195	0.48502
ENSG00000170855.3	TRIAP1	protein_coding	51499	4.10718	0.627961	2.66435	0.0104128	0.204437	-0.164686	-1.52925	0.132632	0.196193	-0.2926	-2.1805	0.0340514	0.427773
ENSG00000016391.10	CHDH	protein_coding	55349	2.14266	1.52851	2.66424	0.0104159	0.204437	1.12534	4.5343	3.74e-05	0.000168	-0.625759	-2.03227	0.0475652	0.454315
ENSG00000104081.13	BMF	protein_coding	90427	3.74034	1.6051	2.66397	0.0104231	0.204437	-1.09847	-3.70118	0.000544	0.00170343	-0.721606	-1.99239	0.0519147	0.46285
ENSG00000100949.14	RABGGTA	protein_coding	5875	4.24132	-0.59314	-2.66373	0.0104296	0.204437	-0.11148	-1.12668	0.265364	0.350658	0.296356	2.37875	0.0213126	0.393057
ENSG00000221990.4	EXOC3-AS1	antisense	NA	2.2533	-0.996131	-2.66363	0.0104323	0.204437	-0.125275	-0.776793	0.441014	0.530641	0.581163	2.79828	0.00732495	0.305841
ENSG00000167889.12	MGAT5B	protein_coding	146664	4.34834	-1.51629	-2.6632	0.0104439	0.204437	-0.065948	-0.268745	0.789254	0.837685	0.694957	2.20402	0.0322514	0.42343
ENSG00000131844.15	MCCC2	protein_coding	64087	4.25214	0.918969	2.66296	0.0104504	0.204437	0.397594	2.59423	0.0124689	0.0258903	-0.458586	-2.38103	0.0211949	0.392891
ENSG00000172340.14	SUCLG2	protein_coding	8801	3.86375	2.15621	2.66281	0.0104544	0.204437	0.0567524	0.14855	0.882519	0.913635	-1.20569	-2.57461	0.0131072	0.350192
ENSG00000163545.8	NUAK2	protein_coding	81788	2.70465	1.31931	2.66239	0.0104659	0.204437	-2.323	-8.7729	1.29e-11	6.46e-10	-0.547814	-1.68677	0.0980047	0.539173
ENSG00000109452.12	INPP4B	protein_coding	8821	4.36251	2.71637	2.66236	0.0104667	0.204437	2.08282	4.83567	1.36e-05	6.99e-05	-1.49948	-2.76602	0.00797983	0.31266
ENSG00000207820.1	MIR545	miRNA	664614	-2.72045	2.81656	2.66197	0.0104773	0.204437	1.44099	3.44556	0.00117791	0.00334377	-1.26181	-2.36107	0.0222439	0.394758
ENSG00000178053.17	MLF1	protein_coding	4291	5.68854	1.46339	2.66192	0.0104784	0.204437	1.0887	4.66282	2.43e-05	0.000115	-0.559162	-1.8912	0.0645165	0.48502
ENSG00000100151.15	PICK1	protein_coding	9463	5.2344	-0.957139	-2.6613	0.0104953	0.204477	0.221012	1.44192	0.155685	0.224117	0.461679	2.35216	0.0227265	0.395817
ENSG00000184809.12	B3GALT5-AS1	antisense	114041	1.07297	2.74017	2.6609	0.0105063	0.204477	2.12411	4.90892	1.06e-05	5.66e-05	-1.26117	-2.37862	0.0213196	0.393057
ENSG00000076258.9	FMO4	protein_coding	2329	0.379203	2.30146	2.6609	0.0105063	0.204477	1.22317	3.4183	0.00127708	0.0035872	-1.11664	-2.46378	0.0173053	0.372184
ENSG00000179832.17	MROH1	protein_coding	727957	4.56016	-0.920548	-2.66014	0.0105269	0.204544	0.093001	0.619045	0.538754	0.622998	0.408787	2.13638	0.0376679	0.432552
ENSG00000163485.15	ADORA1	protein_coding	134	3.56473	-1.7977	-2.65988	0.010534	0.204544	0.551548	1.96813	0.0547251	0.0925565	0.804139	2.20095	0.0324812	0.42381
ENSG00000254639.1	CTD-2589M5.5	lincRNA	NA	-1.15085	-2.15418	-2.65983	0.0105355	0.204544	-0.339062	-1.0687	0.290443	0.377527	1.00594	2.36306	0.0221369	0.394641
ENSG00000154118.12	JPH3	protein_coding	57338	5.842	-1.4012	-2.65847	0.0105725	0.204876	0.101199	0.453149	0.652441	0.722125	0.603481	2.1062	0.0403325	0.438146
ENSG00000198551.9	ZNF627	protein_coding	199692	6.34133	-0.483643	-2.65835	0.0105757	0.204876	-0.333808	-4.32866	7.38e-05	0.000301	0.227093	2.29336	0.0261564	0.411154
ENSG00000109906.13	ZBTB16	protein_coding	7704	2.93095	1.30954	2.65825	0.0105785	0.204876	-1.48714	-5.83196	4.24e-07	3.58e-06	-0.447962	-1.43543	0.157518	0.604952
ENSG00000229251.3	HNRNPA1P8	processed_pseudogene	NA	-0.527151	1.54254	2.65774	0.0105926	0.204982	-0.0908583	-0.36327	0.717965	0.778524	-0.653908	-2.07431	0.0433254	0.445318
ENSG00000255794.6	RMST	processed_transcript	196475	6.58984	2.23585	2.65737	0.0106025	0.205008	0.689926	1.98701	0.052527	0.0893278	-1.14426	-2.54013	0.0143017	0.355419
ENSG00000168646.12	AXIN2	protein_coding	8313	4.60803	1.3086	2.65673	0.0106202	0.205184	-0.140462	-0.613132	0.542625	0.626455	-0.626575	-2.24846	0.0290781	0.417161
ENSG00000068912.13	ERLEC1	protein_coding	27248	6.29691	0.49124	2.65574	0.0106475	0.205472	0.68152	9.00959	5.7e-12	3.34e-10	-0.234274	-2.37914	0.0212927	0.393057
ENSG00000179796.11	LRRC3B	protein_coding	116135	3.40667	1.10021	2.65505	0.0106663	0.205472	0.788753	4.27783	8.72e-05	0.000348	-0.537523	-2.35614	0.0225098	0.395093
ENSG00000101182.14	PSMA7	protein_coding	5688	6.6244	-0.61913	-2.65503	0.0106668	0.205472	-0.444357	-4.54585	3.6e-05	0.000162	0.298785	2.36377	0.0220992	0.394641
ENSG00000238251.2	RP11-172F4.2	processed_pseudogene	NA	-2.07823	2.64776	2.65493	0.0106697	0.205472	1.16944	2.88371	0.00582353	0.0134101	-0.885478	-1.73787	0.0885156	0.525897
ENSG00000131080.14	EDA2R	protein_coding	60401	3.13476	3.18095	2.65419	0.01069	0.205696	0.238295	0.417079	0.678442	0.744355	-0.957053	-1.39987	0.167852	0.615307
ENSG00000261227.2	AC140912.1	lincRNA	NA	-0.826566	-2.80773	-2.65315	0.0107189	0.206084	0.0531517	0.132768	0.894921	0.92342	1.36128	2.49447	0.0160351	0.365361
ENSG00000076716.8	GPC4	protein_coding	2239	3.72956	1.88616	2.6518	0.0107562	0.206217	-2.40264	-6.41789	5.29e-08	6.01e-07	-0.632441	-1.43206	0.158475	0.605656
ENSG00000179562.2	GCC1	protein_coding	79571	4.95194	-0.621181	-2.65167	0.01076	0.206217	-0.62636	-5.96926	2.61e-07	2.35e-06	0.377172	2.87529	0.00595767	0.289166
ENSG00000188153.12	COL4A5	protein_coding	1287	6.97464	2.23688	2.65159	0.0107621	0.206217	-0.507621	-1.35231	0.182485	0.256035	-0.805982	-1.73593	0.0888603	0.526978
ENSG00000137807.13	KIF23	protein_coding	9493	3.31352	1.72831	2.65145	0.0107659	0.206217	-1.73035	-5.29038	2.84e-06	1.84e-05	-1.14596	-2.86956	0.00605059	0.291088
ENSG00000189114.6	BLOC1S3	protein_coding	388552	2.08334	-1.12442	-2.6513	0.0107701	0.206217	0.0393194	0.223305	0.824226	0.866604	0.523813	2.24259	0.0294802	0.417431
ENSG00000118473.21	SGIP1	protein_coding	84251	6.12023	-1.35037	-2.65103	0.0107778	0.206217	0.89404	4.41863	5.49e-05	0.000233	0.511924	1.91752	0.0610103	0.481774
ENSG00000233297.4	RASA4DP	unprocessed_pseudogene	NA	-0.670864	-2.50342	-2.65001	0.0108063	0.206472	-0.619521	-1.66226	0.102845	0.157947	1.36711	2.72559	0.00887656	0.320193
ENSG00000135824.12	RGS8	protein_coding	85397	6.1119	-2.00375	-2.64993	0.0108085	0.206472	0.375327	1.21702	0.229425	0.310642	0.904293	2.25149	0.028872	0.416779
ENSG00000238045.9	AC009133.12	antisense	NA	1.1657	-1.09409	-2.64881	0.0108397	0.206903	-1.25363	-6.643	2.37e-08	3.09e-07	0.620992	2.57863	0.0129742	0.349451
ENSG00000278867.1	RP11-640N20.4	TEC	NA	0.881111	-1.41868	-2.6478	0.0108678	0.207273	-0.399529	-1.8076	0.0768093	0.123313	0.74529	2.51282	0.0153167	0.362577
ENSG00000170653.18	ATF7	protein_coding	11016	2.2428	1.2229	2.64692	0.0108928	0.207424	-0.925917	-4.00065	0.000213	0.000757	-0.636241	-2.19606	0.0328505	0.424611
ENSG00000206053.12	HN1L	protein_coding	90861	5.79519	1.101	2.6469	0.0108932	0.207424	-0.660457	-3.51816	0.000948	0.00276872	-0.586636	-2.52486	0.0148615	0.35847
ENSG00000129680.15	MAP7D3	protein_coding	79649	2.71532	1.62359	2.645	0.0109467	0.207935	-0.688077	-2.21969	0.031099	0.0569776	-0.770111	-2.05355	0.0453757	0.448764
ENSG00000245694.9	CRNDE	lincRNA	101927480	1.53694	1.74387	2.64477	0.0109531	0.207935	-0.081132	-0.264722	0.792334	0.840278	-0.838244	-2.20498	0.0321798	0.423414
ENSG00000137942.16	FNBP1L	protein_coding	54874	8.25556	-0.609773	-2.64463	0.0109573	0.207935	-0.330154	-3.55289	0.000854	0.0025306	0.305339	2.52164	0.0149819	0.358672
ENSG00000169221.13	TBC1D10B	protein_coding	26000	4.9965	-0.643813	-2.64404	0.0109739	0.207935	-0.651037	-6.02773	2.12e-07	1.97e-06	0.314856	2.30553	0.0254105	0.406671
ENSG00000222624.1	RNU2-15P	snRNA	NA	-3.44043	-2.93005	-2.64382	0.0109802	0.207935	1.42431	3.48778	0.00103859	0.00299513	1.35759	2.49179	0.0161428	0.365361
ENSG00000269376.1	RP11-120K24.5	sense_intronic	NA	-2.47368	-2.51827	-2.64302	0.0110026	0.207935	-0.373546	-1.03694	0.304852	0.392948	1.16663	2.38783	0.0208481	0.391721
ENSG00000139618.14	BRCA2	protein_coding	675	2.52666	1.70614	2.6425	0.0110176	0.207935	-1.45795	-4.36197	6.62e-05	0.000273	-1.01156	-2.4595	0.0174895	0.373052
ENSG00000120057.4	SFRP5	protein_coding	6425	0.317524	-3.24033	-2.64194	0.0110336	0.207935	1.8462	4.11043	0.00015	0.000557	1.33537	2.19155	0.033195	0.426445
ENSG00000261094.2	RP11-355O1.11	sense_overlapping	NA	1.4794	1.0745	2.64189	0.0110349	0.207935	-0.20904	-1.11111	0.271943	0.357683	-0.519811	-2.23109	0.0302837	0.418854
ENSG00000131238.16	PPT1	protein_coding	5538	6.24356	0.574911	2.64188	0.011035	0.207935	0.464223	5.08682	5.74e-06	3.35e-05	-0.323062	-2.75188	0.00828351	0.316421
ENSG00000130584.10	ZBTB46	protein_coding	140685	4.68783	-1.04552	-2.64164	0.011042	0.207935	-1.18912	-6.59754	2.79e-08	3.54e-07	0.402344	1.78669	0.0801746	0.51268
ENSG00000254531.1	FLJ20021	lincRNA	90024	1.67924	-1.17262	-2.64159	0.0110433	0.207935	-0.356404	-1.8643	0.0682753	0.111632	0.657369	2.64355	0.0109877	0.335888
ENSG00000164296.6	TIGD6	protein_coding	81789	3.26863	0.678133	2.64153	0.0110452	0.207935	-0.403584	-3.28653	0.0018794	0.00502278	-0.208085	-1.39016	0.170762	0.617374
ENSG00000145741.15	BTF3	protein_coding	689	7.51693	0.579236	2.64131	0.0110514	0.207935	-0.231261	-2.54889	0.0139892	0.0286125	-0.220078	-1.87431	0.0668552	0.489888
ENSG00000110719.9	TCIRG1	protein_coding	10312	1.47253	2.32541	2.6409	0.011063	0.207935	1.74119	4.85456	1.27e-05	6.62e-05	-1.29104	-2.80834	0.00713131	0.30272
ENSG00000249679.1	RP11-279O9.4	antisense	NA	0.0245649	-1.64585	-2.64055	0.0110729	0.207935	-0.125889	-0.502747	0.617395	0.692293	0.965793	2.90794	0.00545292	0.280086
ENSG00000221203.1	MIR1262	miRNA	100302279	-3.23623	3.37622	2.64032	0.0110797	0.207935	2.1463	4.31918	7.61e-05	0.000309	-1.63299	-2.56683	0.0133685	0.351523
ENSG00000251669.5	FAM86EP	transcribed_unprocessed_pseudogene	348926	1.21103	1.65915	2.64031	0.0110798	0.207935	0.273391	0.968633	0.337485	0.427801	-0.792631	-2.24785	0.0291197	0.417414
ENSG00000174498.13	IGDCC3	protein_coding	9543	3.84666	1.27932	2.64009	0.0110861	0.207935	-2.99083	-12.1164	2.37e-16	1.22e-13	-0.571129	-1.92165	0.0604761	0.48059
ENSG00000238035.8	AC138035.2	lincRNA	NA	0.63469	-1.64288	-2.63927	0.0111097	0.208213	-1.20214	-4.47241	4.59e-05	0.0002	0.870083	2.42591	0.0189976	0.381134
ENSG00000151623.14	NR3C2	protein_coding	4306	4.02443	2.7872	2.63881	0.0111227	0.208293	2.52879	5.65217	8e-07	6.17e-06	-1.33878	-2.46103	0.0174236	0.373052
ENSG00000183114.7	FAM43B	protein_coding	163933	3.3738	-1.73966	-2.63717	0.0111699	0.208945	0.726481	2.74433	0.00844988	0.0184913	0.811218	2.30707	0.0253176	0.406671
ENSG00000273391.1	RP11-634H22.1	antisense	NA	0.560784	-1.12961	-2.63672	0.0111828	0.208945	-0.579204	-3.23824	0.00216109	0.00565862	0.537157	2.26957	0.02767	0.413945
ENSG00000071859.14	FAM50A	protein_coding	9130	5.3691	-0.691248	-2.63633	0.011194	0.208945	-0.444715	-3.92636	0.00027	0.000925	0.36187	2.49592	0.0159775	0.365361
ENSG00000145781.8	COMMD10	protein_coding	51397	3.45021	0.90438	2.63609	0.011201	0.208945	-0.316436	-1.96778	0.0547656	0.0926086	-0.502467	-2.51368	0.0152838	0.362407
ENSG00000138642.14	HERC6	protein_coding	55008	1.30445	2.41963	2.63607	0.0112015	0.208945	2.25595	6.03693	2.05e-07	1.91e-06	-1.20683	-2.57711	0.0130243	0.349613
ENSG00000265355.1	MIR3136	miRNA	100422859	-1.94829	2.71421	2.63542	0.0112203	0.209101	1.19418	2.89127	0.00570544	0.0131817	-1.42282	-2.68926	0.00976055	0.327875
ENSG00000270696.1	RP11-342K6.1	antisense	NA	1.56306	1.0792	2.63517	0.0112274	0.209101	-0.300929	-1.55568	0.126219	0.188064	-0.541179	-2.2113	0.031711	0.421331
ENSG00000132205.10	EMILIN2	protein_coding	84034	2.14668	3.43936	2.63457	0.0112448	0.20926	0.790338	1.31301	0.195297	0.270799	-1.6706	-2.2427	0.0294727	0.417431
ENSG00000251141.5	RP11-53O19.1	antisense	NA	1.30519	1.15733	2.63407	0.0112594	0.209368	0.0442347	0.22405	0.82365	0.866113	-0.624816	-2.50466	0.0156326	0.364414
ENSG00000143367.15	TUFT1	protein_coding	7286	4.41789	-0.782939	-2.63253	0.0113039	0.209882	-0.0379794	-0.297182	0.767583	0.819695	0.319411	1.93484	0.0587928	0.475916
ENSG00000167552.13	TUBA1A	protein_coding	7846	11.8469	-0.856992	-2.63212	0.011316	0.209882	-0.284802	-2.27997	0.0269986	0.0504525	0.348843	2.13176	0.038066	0.433551
ENSG00000105617.3	LENG1	protein_coding	79165	2.68552	-0.979993	-2.6321	0.0113165	0.209882	-0.967293	-5.44916	1.63e-06	1.14e-05	0.569134	2.56859	0.013309	0.351523
ENSG00000114902.13	SPCS1	protein_coding	28972	5.51954	0.624171	2.63059	0.0113605	0.209882	0.634036	6.28421	8.52e-08	8.96e-07	-0.307186	-2.38431	0.0210272	0.391721
ENSG00000188501.11	LCTL	protein_coding	197021	-0.872702	1.969	2.63018	0.0113726	0.209882	-1.24979	-3.60601	0.000727	0.00219882	-0.899056	-2.06126	0.0446051	0.447745
ENSG00000048140.17	TSPAN17	protein_coding	26262	5.48863	-0.813045	-2.63006	0.0113761	0.209882	0.223534	1.6949	0.0964419	0.149532	0.350384	2.07981	0.0427955	0.443488
ENSG00000237410.1	AP001092.4	antisense	NA	-2.60811	2.8936	2.62967	0.0113875	0.209882	1.23057	2.81028	0.00709448	0.0158907	-1.30636	-2.33803	0.0235121	0.399709
ENSG00000115317.11	HTRA2	protein_coding	27429	5.03372	-0.580252	-2.6295	0.0113923	0.209882	0.135879	1.43395	0.157937	0.226866	0.263584	2.17681	0.0343417	0.427773
ENSG00000172296.12	SPTLC3	protein_coding	55304	2.82447	3.653	2.62938	0.011396	0.209882	2.18438	3.55241	0.000855	0.00253383	-1.74713	-2.39076	0.0207	0.39072
ENSG00000091536.16	MYO15A	protein_coding	51168	1.93193	-1.26292	-2.62932	0.0113976	0.209882	-0.993668	-4.48072	4.47e-05	0.000196	0.722034	2.54997	0.013951	0.353351
ENSG00000156171.14	DRAM2	protein_coding	128338	4.665	0.979754	2.62932	0.0113976	0.209882	-0.16408	-0.975297	0.334203	0.424478	-0.416143	-1.98013	0.0533184	0.465013
ENSG00000104408.9	EIF3E	protein_coding	3646	7.86949	0.973845	2.62911	0.0114038	0.209882	-0.682847	-4.41807	5.5e-05	0.000234	-0.365835	-1.8344	0.0726699	0.5025
ENSG00000256802.2	RP11-680F8.1	antisense	100130111	0.0572955	1.75134	2.62862	0.0114181	0.209882	1.74082	6.57508	3.02e-08	3.78e-07	-1.02403	-3.00015	0.00423403	0.278775
ENSG00000141127.14	PRPSAP2	protein_coding	5636	6.06393	-0.554591	-2.62861	0.0114185	0.209882	-0.414723	-4.57426	3.27e-05	0.000149	0.304975	2.63866	0.011127	0.336683
ENSG00000233836.7	RP11-255H23.2	transcribed_unprocessed_pseudogene	NA	4.06793	1.252	2.62803	0.0114354	0.209882	-0.536385	-2.43408	0.0186205	0.0366356	-0.648964	-2.35804	0.0224068	0.394758
ENSG00000183691.4	NOG	protein_coding	9241	1.67696	1.3287	2.62795	0.0114378	0.209882	-0.619908	-2.47852	0.0166846	0.03335	-0.615042	-2.01857	0.0490225	0.457675
ENSG00000255119.1	RP11-655M14.12	antisense	NA	-1.79848	3.3971	2.62775	0.0114437	0.209882	1.66732	3.17649	0.00257962	0.00660612	-1.27143	-1.93184	0.0591723	0.476485
ENSG00000198624.12	CCDC69	protein_coding	26112	1.46205	3.10016	2.62768	0.0114458	0.209882	1.79674	3.58998	0.000763	0.00229557	-1.68334	-2.71099	0.00922256	0.322101
ENSG00000261829.1	RP11-223I10.1	sense_overlapping	NA	0.477426	-1.9788	-2.6262	0.0114894	0.210518	-0.649768	-2.1207	0.0390326	0.0691635	0.809438	1.96028	0.0556611	0.46893
ENSG00000234432.4	RP11-1275H24.1	lincRNA	NA	1.03695	-1.13404	-2.62542	0.0115125	0.210716	-1.37971	-6.95755	7.72e-09	1.23e-07	0.664858	2.61984	0.0116785	0.34182
ENSG00000166323.12	C11orf65	protein_coding	160140	0.517383	1.68777	2.62515	0.0115205	0.210716	0.738476	2.70086	0.00946998	0.0204119	-0.595759	-1.7382	0.0884559	0.525895
ENSG00000178096.8	BOLA1	protein_coding	51027	2.96163	-0.960643	-2.62464	0.0115355	0.210716	-0.423247	-2.4942	0.0160462	0.0322239	0.612052	2.90096	0.00555735	0.281277
ENSG00000037637.10	FBXO42	protein_coding	54455	5.99613	-0.512973	-2.62463	0.0115359	0.210716	-0.666051	-7.89017	2.81e-10	8.03e-09	0.24627	2.28594	0.0266204	0.412059
ENSG00000233864.7	TTTY15	lincRNA	64595	2.86507	-6.44255	-2.62434	0.0115445	0.210716	-0.206723	-0.345008	0.731565	0.789411	0.620029	0.488725	0.627216	0.892704
ENSG00000076770.14	MBNL3	protein_coding	55796	1.59797	2.27235	2.62263	0.0115951	0.210953	-0.187753	-0.438984	0.662603	0.730685	-1.18292	-2.31325	0.0249479	0.404444
ENSG00000165490.12	DDIAS	protein_coding	220042	0.935976	1.39612	2.62252	0.0115984	0.210953	-1.56207	-5.64911	8.09e-07	6.22e-06	-0.696819	-2.06096	0.0446343	0.447745
ENSG00000235554.1	AC005822.1	processed_pseudogene	NA	-1.21785	-2.0206	-2.62235	0.0116035	0.210953	-1.09276	-3.51344	0.000962	0.00280205	1.20392	2.90654	0.00547372	0.280086
ENSG00000279095.1	AC092066.1	TEC	NA	2.52096	-0.993637	-2.62224	0.0116067	0.210953	-0.132842	-0.799951	0.427601	0.517723	0.486845	2.27916	0.0270507	0.412708
ENSG00000231551.7	RP11-495P10.1	lincRNA	NA	0.6117	1.75899	2.62223	0.0116071	0.210953	-0.453581	-1.44371	0.155183	0.223503	-0.716226	-1.8446	0.071144	0.497652
ENSG00000179292.4	TMEM151A	protein_coding	256472	3.77839	-1.96381	-2.62211	0.0116107	0.210953	0.831031	2.78376	0.00761332	0.0168906	0.790994	1.97816	0.0535476	0.465013
ENSG00000055118.14	KCNH2	protein_coding	3757	4.85081	-1.02091	-2.62179	0.0116203	0.210966	-0.614496	-3.59118	0.000761	0.00228926	0.448472	2.05923	0.0448069	0.447783
ENSG00000153071.14	DAB2	protein_coding	1601	2.66816	2.97911	2.61966	0.0116839	0.211395	1.93183	3.94471	0.000254	0.000879	-1.70006	-2.82391	0.00684071	0.299543
ENSG00000172803.17	SNX32	protein_coding	254122	3.6561	-1.31485	-2.61937	0.0116924	0.211395	0.375331	1.76891	0.0831323	0.131783	0.746801	2.73312	0.00870296	0.32002
ENSG00000151414.14	NEK7	protein_coding	140609	4.55725	1.54655	2.61934	0.0116934	0.211395	0.112485	0.431892	0.667715	0.735265	-0.794912	-2.39924	0.0202771	0.388285
ENSG00000225206.7	MIR137HG	lincRNA	400765	4.31507	-1.79443	-2.61925	0.0116962	0.211395	0.0713676	0.240859	0.810669	0.855413	0.940295	2.48319	0.0164919	0.36691
ENSG00000106665.15	CLIP2	protein_coding	7461	7.26125	-0.780181	-2.6191	0.0117007	0.211395	-0.387151	-3.13048	0.00293985	0.0074137	0.377532	2.35741	0.0224411	0.394758
ENSG00000108312.14	UBTF	protein_coding	7343	6.74898	-0.719123	-2.61901	0.0117032	0.211395	-0.383213	-3.26245	0.0020152	0.00532824	0.351673	2.35508	0.0225677	0.395281
ENSG00000148737.16	TCF7L2	protein_coding	6934	1.82328	1.41428	2.61892	0.0117061	0.211395	-1.67499	-5.78618	4.99e-07	4.12e-06	-0.441822	-1.24235	0.220019	0.662032
ENSG00000118620.12	ZNF430	protein_coding	80264	4.54069	-0.639375	-2.61824	0.0117263	0.211599	-0.593395	-5.41658	1.83e-06	1.25e-05	0.39657	2.88397	0.00581945	0.284197
ENSG00000181404.15	WASH1	protein_coding	100287171	2.86534	1.03793	2.61598	0.0117945	0.212392	-0.262461	-1.3932	0.169848	0.24093	-0.497932	-2.12608	0.0385598	0.434522
ENSG00000189159.15	HN1	protein_coding	51155	8.48957	-0.957142	-2.61482	0.0118298	0.212392	-0.0944926	-0.651386	0.517841	0.60348	0.310583	1.62848	0.109837	0.555652
ENSG00000127220.5	ABHD8	protein_coding	79575	5.03587	-0.95534	-2.6148	0.0118304	0.212392	0.713667	4.66373	2.42e-05	0.000115	0.449727	2.27908	0.0270559	0.412708
ENSG00000242419.5	PCDHGC4	protein_coding	56098	4.23857	-1.19251	-2.61476	0.0118315	0.212392	0.33857	1.75914	0.084797	0.134039	0.431129	1.72338	0.0911253	0.529239
ENSG00000155980.11	KIF5A	protein_coding	3798	7.81466	-1.22351	-2.61471	0.0118331	0.212392	0.58253	3.19962	0.00241457	0.00624125	0.33943	1.4079	0.165472	0.613484
ENSG00000104976.11	SNAPC2	protein_coding	6618	3.43798	-0.892246	-2.61463	0.0118354	0.212392	-0.128133	-0.840351	0.404793	0.495303	0.39985	2.06575	0.0441611	0.447241
ENSG00000158292.6	GPR153	protein_coding	387509	4.51898	-1.17275	-2.61442	0.0118417	0.212392	-1.18817	-5.76455	5.38e-07	4.4e-06	0.43558	1.70072	0.0953353	0.533999
ENSG00000229109.1	RP11-439K3.1	antisense	NA	-1.2164	2.14593	2.6142	0.0118484	0.212392	2.26536	6.95879	7.68e-09	1.22e-07	-0.736634	-1.79021	0.0795995	0.511653
ENSG00000198853.11	RUSC2	protein_coding	9853	7.02847	-1.10129	-2.61413	0.0118506	0.212392	-0.0665096	-0.38586	0.701271	0.764289	0.489782	2.1797	0.0341138	0.427773
ENSG00000138722.9	MMRN1	protein_coding	22915	4.00312	2.25807	2.61317	0.0118798	0.212743	-1.65873	-3.79136	0.000411	0.00133341	-1.13182	-2.17164	0.0347518	0.427773
ENSG00000233723.7	LINC01122	lincRNA	NA	3.18676	-1.53165	-2.6129	0.0118881	0.212743	0.130873	0.514113	0.609484	0.685424	0.821044	2.53316	0.0145546	0.356122
ENSG00000234741.7	GAS5	processed_transcript	60674	7.09279	0.62948	2.61223	0.0119084	0.212762	0.213824	2.14291	0.0371125	0.06622	-0.227205	-1.76462	0.0838591	0.516823
ENSG00000254402.6	LRRC24	protein_coding	441381	3.22459	-1.29416	-2.61217	0.0119104	0.212762	-0.109502	-0.496224	0.621955	0.696223	0.621773	2.22926	0.0304135	0.418854
ENSG00000100344.10	PNPLA3	protein_coding	80339	2.9643	-1.29988	-2.61198	0.0119161	0.212762	-1.72305	-6.95318	7.84e-09	1.24e-07	0.618759	2.01713	0.0491776	0.457675
ENSG00000206140.10	TMEM191C	protein_coding	645426	1.34875	-1.64529	-2.61161	0.0119273	0.212803	0.406706	1.63002	0.109509	0.166739	0.736464	2.21355	0.031546	0.421151
ENSG00000127311.9	HELB	protein_coding	92797	3.48569	0.838562	2.61056	0.0119594	0.2132	-0.425487	-2.78852	0.00751777	0.0167161	-0.236885	-1.26167	0.21304	0.657475
ENSG00000163754.17	GYG1	protein_coding	2992	4.15179	1.23505	2.6103	0.0119674	0.2132	1.19759	5.97242	2.58e-07	2.33e-06	-0.664034	-2.59229	0.0125307	0.344529
ENSG00000182197.10	EXT1	protein_coding	2131	5.79108	0.716498	2.60815	0.0120335	0.214109	-0.398089	-3.29017	0.00185964	0.00497612	-0.362109	-2.37802	0.0213501	0.393315
ENSG00000148444.15	COMMD3	protein_coding	23412	3.39374	-0.644809	-2.60804	0.0120368	0.214109	-0.0711639	-0.644709	0.522123	0.607511	0.28392	2.0264	0.0481843	0.455525
ENSG00000276791.1	CTD-2270P14.5	lincRNA	NA	3.14129	-1.01272	-2.60776	0.0120455	0.214109	-1.09201	-5.78381	5.03e-07	4.15e-06	0.721469	3.10886	0.00312502	0.26676
ENSG00000137955.15	RABGGTB	protein_coding	5876	5.97619	0.602517	2.60697	0.0120698	0.214355	0.324365	3.36827	0.00148021	0.00407875	-0.281644	-2.25846	0.0284031	0.415189
ENSG00000196739.14	COL27A1	protein_coding	85301	2.71979	1.33504	2.60673	0.0120773	0.214355	-0.675387	-2.64037	0.0110783	0.0233743	-0.601172	-1.91348	0.0615385	0.481807
ENSG00000100906.10	NFKBIA	protein_coding	4792	4.98152	-0.56737	-2.60626	0.0120917	0.214449	-0.380162	-3.92543	0.00027	0.000927	0.275492	2.27098	0.0275783	0.413945
ENSG00000196236.12	XPNPEP3	protein_coding	63929	4.54843	1.00946	2.60528	0.012122	0.214731	-0.229416	-1.31625	0.194214	0.269611	-0.438786	-2.00266	0.0507621	0.46285
ENSG00000207009.1	Y_RNA	misc_RNA	NA	-3.31969	2.58043	2.60516	0.0121256	0.214731	1.88721	4.90437	1.07e-05	5.73e-05	-1.13523	-2.30197	0.0256266	0.407971
ENSG00000119723.16	COQ6	protein_coding	51004	4.26002	-0.561899	-2.60446	0.0121475	0.214878	0.0893185	0.933733	0.35502	0.445579	0.34589	2.88271	0.0058393	0.284582
ENSG00000164323.12	CFAP97	protein_coding	57587	6.35921	0.648204	2.60431	0.012152	0.214878	0.309828	2.97528	0.00453494	0.0107941	-0.280737	-2.09244	0.0416013	0.441163
ENSG00000184619.3	KRBA2	protein_coding	124751	2.34327	-0.817623	-2.6039	0.0121649	0.214946	-0.495707	-3.47269	0.00108647	0.00311471	0.481032	2.65057	0.0107904	0.333955
ENSG00000021645.18	NRXN3	protein_coding	9369	6.10285	-2.28181	-2.60322	0.0121859	0.215158	-1.3911	-3.74494	0.000475	0.00151315	1.1611	2.4082	0.0198391	0.38474
ENSG00000171450.5	CDK5R2	protein_coding	8941	2.76119	-1.74116	-2.60214	0.0122196	0.215582	0.281859	1.02886	0.308598	0.397003	0.660534	1.79531	0.0787726	0.510061
ENSG00000107672.14	NSMCE4A	protein_coding	54780	4.54739	0.705055	2.60187	0.0122281	0.215582	-0.561039	-4.50883	4.07e-05	0.00018	-0.291243	-1.8889	0.0648304	0.48502
ENSG00000207703.1	MIR7-2	miRNA	407044	-2.97621	-2.79444	-2.60105	0.0122539	0.215777	-0.904607	-2.22502	0.0307156	0.0564186	1.36691	2.47671	0.0167596	0.369466
ENSG00000163872.15	YEATS2	protein_coding	55689	7.03335	-0.458595	-2.60076	0.0122628	0.215777	-0.720092	-9.64005	6.7e-13	5.88e-11	0.266105	2.77655	0.00776034	0.309971
ENSG00000112425.13	EPM2A	protein_coding	7957	3.59276	-0.680453	-2.60065	0.0122663	0.215777	-0.257916	-2.20056	0.0325105	0.0591899	0.32619	2.19115	0.0332256	0.426445
ENSG00000169607.12	CKAP2L	protein_coding	150468	2.11703	1.35864	2.6003	0.0122772	0.215809	-1.98065	-7.13599	4.08e-09	7.15e-08	-0.821947	-2.40876	0.019812	0.38474
ENSG00000084731.14	KIF3C	protein_coding	3797	7.56517	-1.14124	-2.59976	0.0122943	0.21595	0.00109262	0.00620992	0.99507	0.996201	0.435542	1.8872	0.0650634	0.48502
ENSG00000012817.15	KDM5D	protein_coding	8284	2.90082	-6.27646	-2.59942	0.012305	0.215977	-0.344472	-0.576819	0.566702	0.648567	0.711354	0.567688	0.572839	0.872259
ENSG00000166275.15	BORCS7	protein_coding	119032	3.83109	0.916768	2.59898	0.0123189	0.216062	0.761724	4.94836	9.23e-06	5.04e-05	-0.585878	-3.00732	0.00415086	0.278775
ENSG00000153253.15	SCN3A	protein_coding	6328	7.51902	-1.26281	-2.5982	0.0123434	0.216109	0.467707	2.42146	0.0192061	0.037657	0.474805	1.87704	0.0664734	0.489428
ENSG00000244502.2	HDAC11-AS1	antisense	100874101	-1.06827	-2.15593	-2.59799	0.0123499	0.216109	-0.782358	-2.38066	0.0212142	0.0409927	1.25111	2.83928	0.00656463	0.297074
ENSG00000182636.5	NDN	protein_coding	4692	6.77198	-0.687724	-2.59784	0.0123546	0.216109	-0.301567	-2.72867	0.00880511	0.0191629	0.300657	2.10264	0.0406577	0.439728
ENSG00000166012.15	TAF1D	protein_coding	79101	6.2727	0.729639	2.59774	0.0123579	0.216109	0.50929	4.37323	6.38e-05	0.000265	-0.268745	-1.7865	0.0802053	0.51268
ENSG00000171960.10	PPIH	protein_coding	10465	4.24006	0.562672	2.59639	0.0124005	0.216443	0.138372	1.43586	0.157396	0.226198	-0.31162	-2.56583	0.0134024	0.351523
ENSG00000186298.11	PPP1CC	protein_coding	5501	6.71173	0.86168	2.5962	0.0124066	0.216443	-0.460952	-3.27898	0.00192101	0.00511616	-0.416476	-2.30062	0.0257089	0.408236
ENSG00000198010.12	DLGAP2	protein_coding	9228	2.33469	-2.00221	-2.59609	0.01241	0.216443	0.861654	2.91142	0.00540159	0.0125529	0.943597	2.35713	0.0224562	0.394758
ENSG00000187118.12	CMC1	protein_coding	152100	2.98406	0.676903	2.59598	0.0124134	0.216443	0.168022	1.40196	0.16723	0.237802	-0.291566	-1.96325	0.0553059	0.467973
ENSG00000101842.13	VSIG1	protein_coding	340547	-0.768465	3.94579	2.59517	0.0124389	0.216729	2.74719	4.44788	4.98e-05	0.000215	-1.95609	-2.55484	0.0137806	0.353008
ENSG00000169570.9	DTWD2	protein_coding	285605	2.93021	1.04219	2.59418	0.0124705	0.216957	0.416932	2.30066	0.0257068	0.0484189	-0.473886	-2.09265	0.0415813	0.441163
ENSG00000225871.2	RP11-495P10.10	processed_pseudogene	NA	-0.873867	2.31829	2.59368	0.0124865	0.216957	2.36233	6.71471	1.84e-08	2.5e-07	-1.0847	-2.41569	0.019479	0.384136
ENSG00000049883.14	PTCD2	protein_coding	79810	4.39926	0.531946	2.59354	0.0124909	0.216957	0.397198	4.40092	5.82e-05	0.000245	-0.207281	-1.82093	0.0747255	0.504837
ENSG00000271826.5	PLS3-AS1	antisense	101927352	-1.54111	3.02	2.59295	0.0125097	0.216957	1.00352	2.06525	0.0442104	0.0769959	-0.975518	-1.61694	0.112312	0.557332
ENSG00000242034.1	RP11-1396O13.1	processed_pseudogene	NA	-1.23461	4.08252	2.59267	0.0125186	0.216957	2.582	4.06829	0.000172	0.000627	-1.91417	-2.41031	0.0197371	0.38474
ENSG00000125257.13	ABCC4	protein_coding	10257	4.94575	1.53303	2.59257	0.0125218	0.216957	-0.712952	-2.61735	0.0117533	0.0246021	-0.659892	-1.9693	0.0545868	0.466656
ENSG00000174099.10	MSRB3	protein_coding	253827	2.69556	1.87854	2.59244	0.0125259	0.216957	0.499589	1.48126	0.14494	0.211323	-1.0271	-2.49671	0.0159459	0.365361
ENSG00000224596.7	ZMIZ1-AS1	antisense	NA	0.514218	-1.87316	-2.59195	0.0125415	0.216957	-0.0805453	-0.278253	0.781989	0.831532	1.08202	2.83315	0.00667334	0.298078
ENSG00000151445.15	VIPAS39	protein_coding	63894	5.22652	-0.516597	-2.59173	0.0125488	0.216957	-0.0695457	-0.803068	0.425813	0.516163	0.303627	2.76896	0.00791788	0.311773
ENSG00000149654.9	CDH22	protein_coding	64405	3.41884	-1.71622	-2.59137	0.0125601	0.216957	0.794173	2.97053	0.0045946	0.0109186	0.722637	2.04241	0.046511	0.450948
ENSG00000130958.11	SLC35D2	protein_coding	11046	1.54273	1.73216	2.59134	0.0125611	0.216957	-0.721191	-2.21309	0.0315793	0.0577199	-0.873919	-2.15577	0.0360392	0.429275
ENSG00000006634.7	DBF4	protein_coding	10926	3.53827	1.03131	2.59133	0.0125615	0.216957	-1.61273	-8.21228	9.06e-11	3.17e-09	-0.532782	-2.19687	0.0327894	0.424349
ENSG00000266208.1	CTD-2267D19.3	antisense	NA	1.62373	-1.60303	-2.59051	0.0125878	0.217254	-0.0324844	-0.126724	0.899677	0.927161	0.821146	2.44045	0.0183307	0.374554
ENSG00000248019.2	FAM13A-AS1	antisense	285512	1.50917	-1.16063	-2.58996	0.0126055	0.217401	-0.331322	-1.71725	0.0922485	0.143931	0.614853	2.44399	0.0181718	0.373858
ENSG00000180346.3	TIGD2	protein_coding	166815	4.24344	0.762478	2.58897	0.0126371	0.217789	0.302425	2.29407	0.0261123	0.049008	-0.33605	-2.04104	0.0466516	0.450948
ENSG00000129355.6	CDKN2D	protein_coding	1032	5.9801	-1.47699	-2.58767	0.0126791	0.218085	1.02834	4.49475	4.27e-05	0.000188	0.532092	1.76769	0.0833384	0.515918
ENSG00000118276.11	B4GALT6	protein_coding	9331	4.82735	1.26768	2.5876	0.0126815	0.218085	0.651109	3.05509	0.00363422	0.00888	-0.577021	-2.14189	0.0371986	0.432552
ENSG00000145423.4	SFRP2	protein_coding	6423	1.47644	2.23316	2.58759	0.0126818	0.218085	-2.78932	-5.83673	4.17e-07	3.53e-06	-1.22092	-2.03594	0.0471807	0.45256
ENSG00000231747.1	AC079922.2	processed_pseudogene	NA	-0.87264	1.89884	2.58692	0.0127033	0.218296	0.51554	1.68424	0.0984952	0.152266	-0.800482	-2.06386	0.0443474	0.447738
ENSG00000167315.17	ACAA2	protein_coding	10449	4.73229	1.52903	2.5865	0.0127171	0.218376	-0.357371	-1.31417	0.194907	0.270369	-0.708092	-2.11668	0.0393894	0.435705
ENSG00000166477.12	LEO1	protein_coding	123169	5.17406	-0.632433	-2.58612	0.0127292	0.218427	-0.347159	-3.26685	0.00198972	0.00527024	0.289243	2.13467	0.0378153	0.432552
ENSG00000271924.1	RNA5SP108	rRNA	NA	-2.40316	2.35351	2.5856	0.012746	0.218494	0.986632	2.70637	0.00933472	0.0201642	-1.12183	-2.40764	0.019866	0.38474
ENSG00000111674.8	ENO2	protein_coding	2026	8.9929	-1.171	-2.58543	0.0127515	0.218494	0.202738	1.15296	0.254518	0.338609	0.529059	2.29081	0.0263151	0.412059
ENSG00000135211.5	TMEM60	protein_coding	85025	3.49715	0.755293	2.58492	0.0127681	0.21862	0.0914483	0.682161	0.498349	0.584747	-0.341656	-2.05101	0.0456322	0.448977
ENSG00000142700.11	DMRTA2	protein_coding	63950	1.50716	3.15814	2.58416	0.0127929	0.218743	-1.30806	-2.00514	0.0504875	0.0863534	-1.68341	-2.07301	0.0434513	0.445432
ENSG00000163633.10	C4orf36	protein_coding	132989	0.778502	1.83902	2.58395	0.0127998	0.218743	1.39515	4.76584	1.72e-05	8.54e-05	-1.04917	-2.81415	0.00702142	0.301961
ENSG00000265450.1	MIR4502	miRNA	100616227	-3.40653	-2.61568	-2.58385	0.0128029	0.218743	0.208449	0.555757	0.580906	0.660468	1.06838	2.10441	0.0404959	0.439264
ENSG00000168913.6	ENHO	protein_coding	375704	4.21026	-1.28606	-2.58301	0.0128302	0.219054	-0.0100748	-0.0459694	0.963521	0.973923	0.575819	2.08594	0.0422125	0.441943
ENSG00000171502.14	COL24A1	protein_coding	255631	2.64712	1.98934	2.58196	0.0128647	0.219484	-0.432098	-1.16318	0.250391	0.334103	-1.25844	-2.74016	0.00854324	0.320019
ENSG00000214193.9	SH3D21	protein_coding	79729	4.24843	-1.18346	-2.5813	0.0128862	0.219694	-0.574884	-2.72288	0.00893994	0.0194225	0.661626	2.54435	0.0141502	0.354617
ENSG00000186288.5	PABPC1L2A	protein_coding	340529	-0.241098	-2.99753	-2.58098	0.0128969	0.219718	0.812218	1.92143	0.0605033	0.100966	1.12884	1.91762	0.060998	0.481774
ENSG00000126787.12	DLGAP5	protein_coding	9787	3.09383	1.95439	2.5803	0.012919	0.219937	-2.08933	-5.43154	1.73e-06	1.2e-05	-1.35122	-2.86058	0.00619894	0.291616
ENSG00000177971.8	IMP3	protein_coding	55272	4.69716	-0.586216	-2.57961	0.012942	0.220076	-0.271809	-2.66944	0.0102763	0.0219175	0.282059	2.22024	0.0310593	0.419169
ENSG00000070808.15	CAMK2A	protein_coding	815	5.61467	-1.7044	-2.57925	0.0129537	0.220076	-0.0723895	-0.26017	0.795823	0.843076	0.705499	1.96198	0.0554579	0.468379
ENSG00000087008.15	ACOX3	protein_coding	8310	4.13835	-0.633966	-2.57906	0.0129598	0.220076	-0.383423	-3.43087	0.00123039	0.00347493	0.363242	2.6043	0.0121525	0.341949
ENSG00000207701.1	MIR597	miRNA	693182	-3.32446	-3.00927	-2.57887	0.0129662	0.220076	-0.0106342	-0.024568	0.980499	0.986039	1.29203	2.2035	0.0322902	0.42343
ENSG00000128564.6	VGF	protein_coding	7425	5.00378	-2.46678	-2.57865	0.0129734	0.220076	0.311397	0.812596	0.42038	0.510696	1.10981	2.16454	0.0353225	0.428536
ENSG00000104412.7	EMC2	protein_coding	9694	5.21954	1.29191	2.57772	0.0130041	0.22044	0.812978	3.7741	0.000434	0.00139751	-0.53153	-1.95015	0.056891	0.473092
ENSG00000163507.13	KIAA1524	protein_coding	57650	3.26481	1.00932	2.57489	0.0130979	0.221871	-0.968231	-5.03596	6.84e-06	3.89e-05	-0.433031	-1.86337	0.0684086	0.492977
ENSG00000268947.1	AD000684.2	sense_intronic	NA	-1.94534	2.9661	2.57381	0.0131338	0.221976	1.06673	2.29653	0.0259603	0.0488306	-1.38946	-2.34245	0.0232637	0.398343
ENSG00000283162.1	RP11-403F21.4	transcribed_unprocessed_pseudogene	NA	2.08636	-1.59844	-2.57368	0.0131382	0.221976	-0.475319	-1.79122	0.0794347	0.126868	0.761722	2.20741	0.0319984	0.422787
ENSG00000150627.15	WDR17	protein_coding	116966	6.06668	-0.803072	-2.57364	0.0131397	0.221976	0.344402	2.66375	0.0104291	0.0221916	0.374245	2.23338	0.0301224	0.41797
ENSG00000154040.20	CABYR	protein_coding	26256	3.1457	-1.1246	-2.57358	0.0131414	0.221976	0.289465	1.54927	0.127751	0.189942	0.506381	2.087	0.0421123	0.441886
ENSG00000102158.19	MAGT1	protein_coding	84061	5.35959	1.71053	2.57201	0.0131942	0.222709	0.503048	1.72813	0.0902623	0.141184	-0.931518	-2.54661	0.0140699	0.354617
ENSG00000183605.16	SFXN4	protein_coding	119559	4.07084	-0.683283	-2.57164	0.0132065	0.222758	0.302054	2.61804	0.0117325	0.0245694	0.342059	2.34244	0.0232644	0.398343
ENSG00000131389.16	SLC6A6	protein_coding	6533	5.16116	-0.746518	-2.57068	0.0132385	0.222883	-0.889946	-6.95259	7.85e-09	1.24e-07	0.412448	2.53825	0.0143695	0.355594
ENSG00000149929.15	HIRIP3	protein_coding	8479	4.06199	-0.78151	-2.57058	0.0132419	0.222883	-0.417565	-3.07432	0.0034438	0.00847692	0.446925	2.59436	0.0124648	0.343115
ENSG00000225828.1	FAM229A	protein_coding	100128071	2.49059	-0.726798	-2.57021	0.0132543	0.222883	-1.43912	-10.1788	1.11e-13	1.35e-11	0.532687	3.03995	0.003791	0.278775
ENSG00000275342.4	SGK223	protein_coding	157285	3.31401	-1.23368	-2.56984	0.0132669	0.222883	-2.33585	-9.6206	7.15e-13	6.18e-11	0.819391	2.74011	0.00854443	0.320019
ENSG00000268713.1	CTC-444N24.8	lincRNA	NA	1.58821	1.07331	2.5697	0.0132716	0.222883	-0.459347	-2.31424	0.0248886	0.0470903	-0.461266	-1.85932	0.068991	0.494988
ENSG00000067048.16	DDX3Y	protein_coding	8653	4.13024	-6.70425	-2.56931	0.0132846	0.222883	-0.13421	-0.225051	0.822875	0.865489	0.691056	0.520152	0.6053	0.884274
ENSG00000123094.15	RASSF8	protein_coding	11228	6.0807	1.37339	2.56922	0.0132878	0.222883	0.0892804	0.392526	0.696372	0.759744	-0.676648	-2.32269	0.0243917	0.403194
ENSG00000120594.16	PLXDC2	protein_coding	84898	6.8914	1.88728	2.56892	0.013298	0.222883	1.34077	4.38067	6.22e-05	0.000259	-0.821245	-2.10836	0.0401365	0.438146
ENSG00000177614.10	PGBD5	protein_coding	79605	5.11957	-0.984741	-2.56882	0.0133014	0.222883	0.0150386	0.0912056	0.927701	0.947868	0.427497	2.02929	0.0478791	0.455135
ENSG00000280061.1	CTD-2001J20.1	TEC	NA	1.54541	1.34591	2.56863	0.0133075	0.222883	-0.051336	-0.213409	0.831894	0.872852	-0.640958	-2.1231	0.0388207	0.434522
ENSG00000167604.13	NFKBID	protein_coding	84807	1.24617	-1.12162	-2.56831	0.0133186	0.222911	-0.678091	-3.5865	0.000772	0.00231626	0.63579	2.57941	0.0129484	0.349451
ENSG00000124207.16	CSE1L	protein_coding	1434	7.05492	0.503468	2.56786	0.0133337	0.222973	-0.153605	-1.88583	0.0652523	0.107524	-0.210798	-1.99994	0.051066	0.46285
ENSG00000253549.5	CA3-AS1	antisense	100996348	-0.484512	2.19821	2.56742	0.0133486	0.222973	1.04952	2.9153	0.00534481	0.0124392	-0.928804	-2.06232	0.0444999	0.447738
ENSG00000173376.13	NDNF	protein_coding	79625	4.52562	1.89619	2.56736	0.0133504	0.222973	0.462451	1.38865	0.17122	0.242575	-1.10761	-2.66926	0.0102812	0.33225
ENSG00000139410.14	SDSL	protein_coding	113675	2.58853	2.09205	2.56695	0.0133644	0.223049	2.96321	9.18062	3.18e-12	2.09e-10	-1.24479	-3.04914	0.00369512	0.278775
ENSG00000215146.4	RP11-313J2.1	transcribed_unprocessed_pseudogene	441666	2.10692	6.33178	2.56596	0.0133979	0.223266	1.13502	1.00966	0.317616	0.406778	-2.75428	-2.0602	0.0447102	0.447783
ENSG00000128203.6	ASPHD2	protein_coding	57168	4.55919	-1.27073	-2.5656	0.0134102	0.223266	0.356217	1.68762	0.0978403	0.151361	0.4849	1.78513	0.0804305	0.512693
ENSG00000267521.1	RP11-87G24.6	lincRNA	NA	-2.23129	-3.14113	-2.56526	0.0134217	0.223266	-0.0744332	-0.162966	0.871215	0.904532	1.37426	2.19973	0.0325729	0.423976
ENSG00000073711.10	PPP2R3A	protein_coding	5523	5.9461	-0.524792	-2.56514	0.0134258	0.223266	-0.59822	-6.68971	2.01e-08	2.69e-07	0.300913	2.66679	0.0103472	0.332547
ENSG00000101898.5	MCTS2P	processed_pseudogene	NA	0.677545	1.79542	2.56485	0.0134357	0.223266	0.301354	0.978593	0.332588	0.422923	-0.53761	-1.41761	0.162632	0.611367
ENSG00000174804.3	FZD4	protein_coding	8322	3.40928	1.19808	2.56481	0.0134372	0.223266	-0.321104	-1.45177	0.152937	0.220816	-0.735196	-2.67682	0.0100816	0.32981
ENSG00000244538.1	RP11-10G12.1	processed_pseudogene	NA	-2.78383	2.78677	2.56442	0.0134505	0.223266	1.4592	3.40957	0.00131052	0.00366598	-1.09613	-2.00605	0.0503877	0.461481
ENSG00000204065.2	TCEAL5	protein_coding	340543	3.23429	-2.27222	-2.56419	0.0134582	0.223266	0.341064	0.985664	0.32914	0.419234	1.23193	2.61859	0.0117159	0.34189
ENSG00000112280.15	COL9A1	protein_coding	1297	4.30713	2.6917	2.56408	0.0134619	0.223266	0.773669	1.6156	0.112602	0.170748	-1.61905	-2.73031	0.00876731	0.320193
ENSG00000089351.14	GRAMD1A	protein_coding	57655	5.96488	-0.693897	-2.56266	0.0135105	0.223813	-0.0913004	-0.808917	0.422473	0.512872	0.281776	1.91718	0.0610543	0.481774
ENSG00000173068.17	BNC2	protein_coding	54796	2.46389	2.2618	2.56219	0.0135265	0.223813	1.86276	5.00999	7.47e-06	4.21e-05	-1.38389	-3.00021	0.00423334	0.278775
ENSG00000255248.7	MIR100HG	processed_transcript	399959	7.14063	-1.06265	-2.56209	0.0135299	0.223813	-0.670044	-3.89835	0.000294	0.000997	0.644593	2.89406	0.0056625	0.281403
ENSG00000207563.1	MIR23B	miRNA	407011	-2.43462	2.26428	2.56196	0.0135343	0.223813	1.85117	5.34696	2.33e-06	1.54e-05	-1.05824	-2.38282	0.0211033	0.392147
ENSG00000224348.2	RP11-306K13.1	processed_pseudogene	NA	-2.96107	-2.75505	-2.56174	0.0135419	0.223813	0.52631	1.31692	0.19399	0.269431	1.20755	2.24526	0.0292969	0.417414
ENSG00000146918.19	NCAPG2	protein_coding	54892	4.14327	0.852342	2.56146	0.0135515	0.223816	-0.767749	-4.94922	9.2e-06	5.03e-05	-0.380718	-1.98454	0.0528098	0.464145
ENSG00000198130.15	HIBCH	protein_coding	26275	4.37722	0.902295	2.56116	0.0135619	0.223822	0.331265	2.10674	0.0402833	0.071062	-0.389443	-1.97977	0.0533599	0.465013
ENSG00000100417.11	PMM1	protein_coding	5372	4.66852	-0.839848	-2.56081	0.0135738	0.223822	0.136138	0.961494	0.341024	0.431391	0.38686	2.13917	0.0374299	0.432552
ENSG00000141873.10	SLC39A3	protein_coding	29985	3.84766	-1.00351	-2.56035	0.0135897	0.223822	-0.103176	-0.590074	0.557853	0.640257	0.487327	2.21183	0.0316721	0.421331
ENSG00000122386.10	ZNF205	protein_coding	7755	3.99968	-0.775402	-2.56033	0.0135905	0.223822	-0.525902	-3.78301	0.000422	0.00136325	0.372518	2.16146	0.0355726	0.428549
ENSG00000166780.10	C16orf45	protein_coding	89927	7.02309	-0.960777	-2.56008	0.0135989	0.223822	0.795217	5.35967	2.23e-06	1.49e-05	0.320585	1.64078	0.107247	0.551733
ENSG00000189241.6	TSPYL1	protein_coding	7259	7.69481	-0.535863	-2.55909	0.0136332	0.224065	0.348822	4.18035	0.00012	0.000459	0.245718	2.25034	0.0289501	0.416779
ENSG00000002919.14	SNX11	protein_coding	29916	4.13052	-0.66321	-2.5584	0.0136568	0.224065	-0.492805	-4.18431	0.000118	0.000453	0.346568	2.36649	0.0219544	0.394641
ENSG00000150995.18	ITPR1	protein_coding	3708	5.08607	2.06004	2.55831	0.01366	0.224065	2.44436	7.24298	2.79e-09	5.22e-08	-0.826704	-1.98595	0.0526482	0.463924
ENSG00000164934.13	DCAF13	protein_coding	25879	5.31571	0.582683	2.55827	0.0136615	0.224065	-0.216378	-2.17079	0.0348204	0.0627858	-0.23701	-1.87834	0.066291	0.489049
ENSG00000160271.14	RALGDS	protein_coding	5900	7.15082	-0.745723	-2.55821	0.0136635	0.224065	-0.29908	-2.45243	0.0177978	0.0352385	0.321237	2.04458	0.0462873	0.450658
ENSG00000272787.1	KB-226F1.2	lincRNA	NA	-2.31884	-4.56589	-2.55802	0.0136702	0.224065	-0.00745627	-0.0115141	0.99086	0.993328	1.93665	2.15678	0.0359557	0.429173
ENSG00000174109.4	C16orf91	protein_coding	283951	3.65667	-0.760308	-2.55728	0.0136956	0.224328	-0.720618	-5.25957	3.16e-06	2.01e-05	0.383608	2.21906	0.0311448	0.419169
ENSG00000158092.6	NCK1	protein_coding	4690	4.68915	0.694651	2.55685	0.0137107	0.224406	0.452617	3.85806	0.000334	0.00111075	-0.311011	-2.08018	0.0427607	0.443488
ENSG00000163535.17	SGO2	protein_coding	151246	2.85332	1.48644	2.55653	0.0137216	0.224406	-1.21239	-4.17715	0.000121	0.000463	-0.849259	-2.36725	0.0219143	0.394641
ENSG00000157502.13	MUM1L1	protein_coding	139221	2.16082	-4.45466	-2.55633	0.0137288	0.224406	-1.99129	-2.46394	0.0172986	0.0344135	2.66203	2.61907	0.0117015	0.341889
ENSG00000068489.12	PRR11	protein_coding	55771	2.31424	1.34761	2.55404	0.0138082	0.225134	-1.55955	-5.69577	6.86e-07	5.41e-06	-0.865816	-2.5555	0.0137573	0.353008
ENSG00000067221.13	STOML1	protein_coding	9399	5.09713	-1.29368	-2.55397	0.0138108	0.225134	0.962427	4.61218	2.88e-05	0.000133	0.605842	2.24108	0.0295851	0.417824
ENSG00000124507.10	PACSIN1	protein_coding	29993	4.31686	-1.62658	-2.55374	0.0138188	0.225134	1.02424	4.09871	0.000156	0.000576	0.636467	1.88287	0.0656618	0.486639
ENSG00000207344.1	SNORA22	snoRNA	NA	0.0282006	1.76953	2.55371	0.0138198	0.225134	0.3132	1.07603	0.287182	0.373942	-0.877483	-2.35503	0.0225704	0.395281
ENSG00000088854.12	C20orf194	protein_coding	25943	5.95886	-0.664871	-2.55369	0.0138206	0.225134	-0.612131	-5.41374	1.85e-06	1.26e-05	0.286579	1.99404	0.0517282	0.46285
ENSG00000261557.1	EEF1A1P38	processed_pseudogene	NA	1.03043	1.28065	2.55298	0.0138453	0.225165	0.027098	0.120602	0.904499	0.9308	-0.550568	-1.97688	0.0536959	0.465013
ENSG00000109794.13	FAM149A	protein_coding	25854	4.35924	0.982045	2.55286	0.0138494	0.225165	1.4288	8.68149	1.77e-11	8.46e-10	-0.464141	-2.25419	0.0286893	0.416201
ENSG00000170445.12	HARS	protein_coding	3035	6.28199	-0.513872	-2.55248	0.0138628	0.225165	0.0407476	0.479077	0.634015	0.706729	0.25468	2.33719	0.0235595	0.399709
ENSG00000148671.13	ADIRF	protein_coding	10974	-1.8231	3.51978	2.55229	0.0138695	0.225165	3.08995	5.83809	4.15e-07	3.52e-06	-1.98194	-2.90558	0.00548796	0.280086
ENSG00000251869.1	SCARNA23	scaRNA	677773	-3.00644	3.46283	2.55197	0.0138806	0.225165	1.59129	2.95177	0.00483773	0.0114165	-1.36602	-2.00221	0.0508125	0.46285
ENSG00000107731.12	UNC5B	protein_coding	219699	4.91277	1.89822	2.55175	0.0138884	0.225165	0.544459	1.65658	0.103995	0.159476	-0.841834	-2.04344	0.0464048	0.450803
ENSG00000089063.14	TMEM230	protein_coding	29058	5.6641	0.930127	2.55174	0.0138888	0.225165	0.410015	2.61916	0.0116988	0.0245118	-0.443532	-2.22855	0.0304633	0.418854
ENSG00000277534.1	RP11-9E17.1	sense_intronic	NA	2.14829	1.19636	2.55141	0.0139003	0.225193	0.0686984	0.312621	0.755895	0.810014	-0.617452	-2.29622	0.0259795	0.409457
ENSG00000134070.4	IRAK2	protein_coding	3656	2.4973	-1.21951	-2.55115	0.0139094	0.225193	1.01687	5.55548	1.12e-06	8.27e-06	0.37761	1.50466	0.13883	0.586667
ENSG00000117408.10	IPO13	protein_coding	9670	5.38795	-0.558437	-2.55003	0.0139488	0.22558	-0.370672	-3.8592	0.000333	0.00110726	0.328089	2.70832	0.00928734	0.322925
ENSG00000172244.8	C5orf34	protein_coding	375444	2.90485	0.941988	2.54993	0.0139523	0.22558	0.59385	3.63649	0.000663	0.00202668	-0.470361	-2.28337	0.0267827	0.412059
ENSG00000272686.1	RP11-390E23.6	antisense	NA	2.47347	0.71453	2.54932	0.0139741	0.225778	-0.507376	-3.73343	0.000492	0.00156125	-0.259026	-1.53905	0.130224	0.579444
ENSG00000185585.19	OLFML2A	protein_coding	169611	1.85601	2.53154	2.54875	0.0139942	0.225949	0.952241	2.11782	0.0392875	0.0695339	-1.20288	-2.18548	0.0336631	0.42765
ENSG00000188674.10	C2orf80	protein_coding	389073	4.13235	-1.62498	-2.5484	0.0140065	0.225995	1.17092	4.69651	2.17e-05	0.000104	0.594337	1.76997	0.0829532	0.515918
ENSG00000162490.6	DRAXIN	protein_coding	374946	6.87231	-1.3293	-2.5475	0.0140383	0.226355	-0.20484	-0.928958	0.357465	0.448136	0.680137	2.41851	0.0193453	0.382133
ENSG00000226953.7	AC010890.1	antisense	101928161	-0.828985	2.46691	2.54711	0.014052	0.226383	2.59835	6.88446	1e-08	1.51e-07	-1.29648	-2.67837	0.010041	0.32913
ENSG00000137672.12	TRPC6	protein_coding	7225	0.982069	3.51249	2.54691	0.0140591	0.226383	2.31977	3.96121	0.000241	0.000841	-1.59804	-2.25433	0.0286801	0.416201
ENSG00000163694.14	RBM47	protein_coding	54502	4.05609	3.45518	2.54652	0.014073	0.226454	1.55472	2.50299	0.0156981	0.0316289	-1.73231	-2.32294	0.0243771	0.403194
ENSG00000058335.15	RASGRF1	protein_coding	5923	5.17721	-2.49495	-2.54563	0.0141045	0.226699	1.9018	5.42763	1.76e-06	1.21e-05	0.859503	1.73549	0.08894	0.526978
ENSG00000117758.13	STX12	protein_coding	23673	6.94074	-0.759107	-2.54535	0.0141148	0.226699	0.439146	3.65037	0.000635	0.0019552	0.301482	1.91648	0.0611455	0.481807
ENSG00000143093.14	STRIP1	protein_coding	85369	6.63444	-0.62164	-2.54529	0.0141168	0.226699	-0.207172	-2.02081	0.0487818	0.0838338	0.279223	2.11449	0.039585	0.436707
ENSG00000161677.11	JOSD2	protein_coding	126119	0.103086	-3.84197	-2.54342	0.0141835	0.227616	-0.392334	-0.703173	0.485276	0.572969	1.19599	1.48678	0.143479	0.589991
ENSG00000067167.7	TRAM1	protein_coding	23471	6.07939	1.30449	2.54267	0.0142105	0.227894	0.5001	2.3286	0.0240493	0.0457242	-0.663988	-2.39564	0.0204559	0.390192
ENSG00000196550.10	FAM72A	protein_coding	554282	-0.290074	1.5487	2.54212	0.0142301	0.228006	-0.821849	-2.93011	0.00513307	0.0120169	-0.714535	-2.01935	0.0489386	0.457675
ENSG00000050393.11	MCUR1	protein_coding	63933	4.83274	0.519964	2.54194	0.0142366	0.228006	0.0291713	0.319775	0.750499	0.805756	-0.275756	-2.42202	0.0191797	0.381134
ENSG00000196357.11	ZNF565	protein_coding	147929	3.43589	-0.689553	-2.54046	0.0142896	0.228701	-0.101396	-0.832903	0.408941	0.499452	0.405209	2.64795	0.0108639	0.334737
ENSG00000121440.14	PDZRN3	protein_coding	23024	5.32621	-1.44835	-2.5382	0.0143713	0.229699	0.170325	0.689245	0.49392	0.580869	0.772292	2.48061	0.0165979	0.368898
ENSG00000114374.12	USP9Y	protein_coding	8287	3.71901	-6.71852	-2.5382	0.0143713	0.229699	-0.175995	-0.290792	0.772437	0.823806	0.618491	0.455488	0.65077	0.902338
ENSG00000165389.6	SPTSSA	protein_coding	171546	3.86313	1.16923	2.53726	0.0144054	0.23009	0.503991	2.47132	0.016985	0.0338689	-0.592605	-2.28838	0.0264665	0.412059
ENSG00000106327.12	TFR2	protein_coding	7036	2.5886	-1.89114	-2.53697	0.0144159	0.230103	0.795918	2.74799	0.00836886	0.0183342	0.754663	1.91384	0.0614903	0.481807
ENSG00000158856.17	DMTN	protein_coding	2039	4.85356	-1.51797	-2.53628	0.0144409	0.230208	0.0221068	0.0857241	0.932035	0.951029	0.801622	2.43716	0.0184799	0.376212
ENSG00000101098.12	RIMS4	protein_coding	140730	7.25462	-1.4711	-2.53625	0.0144419	0.230208	1.02203	4.50732	4.09e-05	0.000181	0.534497	1.78842	0.079891	0.512622
ENSG00000186889.9	TMEM17	protein_coding	200728	2.41833	1.00393	2.53569	0.0144622	0.230318	1.17963	7.00181	6.59e-09	1.07e-07	-0.484944	-2.29971	0.0257647	0.408236
ENSG00000214113.10	LYRM4	protein_coding	57128	4.84057	0.468254	2.53553	0.0144681	0.230318	-0.233833	-2.85489	0.00629476	0.0143536	-0.302441	-2.93049	0.00512785	0.279811
ENSG00000277182.1	CTB-58E17.5	antisense	NA	2.09212	-0.972991	-2.53483	0.0144938	0.230572	-0.0612805	-0.366089	0.715874	0.776611	0.517465	2.40907	0.0197966	0.38474
ENSG00000243916.1	RP11-6K23.1	processed_pseudogene	NA	-1.41498	-2.2265	-2.53439	0.0145099	0.230674	-1.62359	-4.54392	3.62e-05	0.000163	0.992694	2.05132	0.0456008	0.448977
ENSG00000214194.8	LINC00998	protein_coding	NA	4.77196	0.891601	2.53382	0.0145304	0.230845	0.431102	2.82966	0.00673615	0.0151959	-0.386715	-1.9934	0.0517998	0.46285
ENSG00000227671.4	RP11-488L18.4	transcribed_unprocessed_pseudogene	NA	3.38161	0.847282	2.53341	0.0145454	0.23085	-0.099778	-0.63796	0.52647	0.611588	-0.383925	-1.98291	0.0529979	0.464938
ENSG00000021826.14	CPS1	protein_coding	1373	3.48661	2.31755	2.53309	0.0145572	0.23085	-0.552253	-1.24744	0.218166	0.298027	-1.4811	-2.6791	0.0100221	0.32913
ENSG00000177551.5	NHLH2	protein_coding	4808	3.36149	2.39498	2.53294	0.0145629	0.23085	1.04323	2.50382	0.0156653	0.0315763	-1.44385	-2.7597	0.00811431	0.315255
ENSG00000144283.21	PKP4	protein_coding	8502	6.6433	0.603064	2.53261	0.0145748	0.23085	0.614045	6.33871	7.02e-08	7.6e-07	-0.354679	-2.80042	0.0072834	0.304967
ENSG00000197563.9	PIGN	protein_coding	23556	4.4144	1.01919	2.53249	0.0145792	0.23085	0.226325	1.23375	0.223179	0.30374	-0.42214	-1.87218	0.0671551	0.490457
ENSG00000213047.11	DENND1B	protein_coding	163486	4.53926	0.893581	2.53218	0.0145907	0.230879	-0.366834	-2.29764	0.0258917	0.0487169	-0.453513	-2.27296	0.0274493	0.413945
ENSG00000283575.1	U6	snRNA	NA	-3.24906	-2.64462	-2.53168	0.0146088	0.231011	-0.247551	-0.634814	0.528503	0.61332	1.19567	2.26489	0.0279765	0.414706
ENSG00000225880.5	LINC00115	lincRNA	79854	0.866758	-1.11643	-2.52989	0.0146748	0.231853	-0.447104	-2.38541	0.0209711	0.0405657	0.640261	2.60601	0.0120993	0.341949
ENSG00000250320.5	CTD-2269F5.1	antisense	NA	-0.976575	3.01851	2.52971	0.0146815	0.231853	2.5276	5.38286	2.06e-06	1.39e-05	-1.7938	-2.99449	0.0043008	0.278775
ENSG00000143952.19	VPS54	protein_coding	51542	5.55079	0.575489	2.52926	0.0146982	0.231963	-0.261954	-2.64506	0.0109452	0.0231365	-0.232396	-1.84894	0.0705041	0.49669
ENSG00000176018.12	LYSMD3	protein_coding	116068	4.64008	0.976501	2.52821	0.0147368	0.232024	0.703199	4.23331	0.000101	0.000395	-0.474964	-2.24207	0.0295163	0.417431
ENSG00000154920.14	EME1	protein_coding	146956	2.16988	1.24439	2.52807	0.0147421	0.232024	-1.14801	-4.59042	3.1e-05	0.000142	-0.584855	-1.89128	0.0645062	0.48502
ENSG00000276216.1	CH17-373J23.1	lincRNA	NA	0.605726	-1.40007	-2.52787	0.0147495	0.232024	-1.96884	-7.45218	1.33e-09	2.91e-08	0.902403	2.70629	0.00933659	0.323521
ENSG00000204564.11	C6orf136	protein_coding	221545	3.27326	-0.712084	-2.52787	0.0147497	0.232024	-0.0397798	-0.314629	0.754379	0.808718	0.440929	2.75789	0.00815318	0.315809
ENSG00000056050.6	HPF1	protein_coding	54969	4.6037	0.734668	2.52753	0.014762	0.232024	0.548211	4.34906	6.9e-05	0.000284	-0.358607	-2.2408	0.0296046	0.417824
ENSG00000250337.5	LINC01021	lincRNA	643401	1.82339	2.4129	2.52694	0.0147839	0.232024	-2.05171	-3.90902	0.000285	0.000969	-0.495217	-0.785662	0.435848	0.81053
ENSG00000117461.14	PIK3R3	protein_coding	8503	6.54812	-0.87882	-2.5268	0.0147893	0.232024	-0.304921	-2.08445	0.042353	0.0742449	0.397914	2.11206	0.0398029	0.437444
ENSG00000215475.4	SIAH3	protein_coding	283514	4.12249	-1.85747	-2.52671	0.0147927	0.232024	-0.274439	-0.843682	0.402947	0.493427	0.969197	2.36641	0.0219588	0.394641
ENSG00000100314.3	CABP7	protein_coding	164633	3.66791	2.27014	2.52666	0.0147942	0.232024	1.51038	3.80943	0.000389	0.00126933	-1.41755	-2.90106	0.00555579	0.281277
ENSG00000109189.12	USP46	protein_coding	64854	6.01904	0.661883	2.52585	0.0148246	0.232024	0.288114	2.60533	0.0121204	0.025265	-0.355221	-2.49526	0.0160037	0.365361
ENSG00000243232.4	PCDHAC2	protein_coding	56134	4.52663	-1.42605	-2.52574	0.0148285	0.232024	1.16158	5.20027	3.88e-06	2.4e-05	0.603357	2.02509	0.048324	0.455525
ENSG00000120645.11	IQSEC3	protein_coding	440073	3.60762	-1.58778	-2.5255	0.0148375	0.232024	0.187623	0.712437	0.479573	0.567372	0.684336	1.9746	0.0539624	0.465164
ENSG00000237863.2	RP6-24A23.3	antisense	101928358	0.629824	1.96856	2.52538	0.014842	0.232024	0.265862	0.765044	0.447914	0.537101	-0.695892	-1.6223	0.111156	0.557136
ENSG00000134153.9	EMC7	protein_coding	56851	4.96701	0.51353	2.52526	0.0148463	0.232024	0.908065	10.5904	2.89e-14	4.5e-12	-0.276452	-2.51168	0.0153604	0.362777
ENSG00000253477.5	RP11-1C8.4	antisense	NA	1.03129	-1.0791	-2.52519	0.014849	0.232024	0.174932	1.00784	0.318481	0.407688	0.486105	2.11729	0.0393352	0.435348
ENSG00000139044.10	B4GALNT3	protein_coding	283358	3.14329	1.25595	2.5246	0.0148712	0.232024	0.990558	4.51033	4.05e-05	0.00018	-0.56866	-2.09357	0.0414956	0.441163
ENSG00000248121.8	SMURF2P1	transcribed_unprocessed_pseudogene	NA	-0.00214796	1.14768	2.52448	0.0148758	0.232024	-0.150246	-0.751083	0.456195	0.544882	-0.554949	-2.1887	0.0334142	0.426793
ENSG00000266412.5	NCOA4	protein_coding	8031	7.71568	-0.396907	-2.52442	0.0148777	0.232024	-0.0546412	-0.858556	0.394766	0.485456	0.164192	1.97828	0.0535331	0.465013
ENSG00000055130.15	CUL1	protein_coding	8454	6.60689	0.313604	2.52351	0.0149119	0.232405	-0.146719	-2.78196	0.00764978	0.0169515	-0.111907	-1.65903	0.103497	0.546823
ENSG00000224914.2	LINC00863	lincRNA	NA	2.94075	-0.82679	-2.52303	0.0149299	0.232441	-0.430184	-2.83019	0.00672652	0.0151795	0.491754	2.60743	0.0120555	0.341949
ENSG00000145247.11	OCIAD2	protein_coding	132299	4.55364	-0.582699	-2.52284	0.014937	0.232441	0.278682	2.82952	0.00673868	0.0151997	0.185402	1.45781	0.151272	0.598297
ENSG00000102178.12	UBL4A	protein_coding	8266	5.37455	-0.62213	-2.52194	0.0149707	0.232441	-0.0453489	-0.425667	0.672214	0.739022	0.296368	2.18839	0.0334374	0.426861
ENSG00000164106.7	SCRG1	protein_coding	11341	1.95598	-2.50943	-2.52104	0.0150045	0.232441	-0.0522396	-0.136641	0.891875	0.920636	1.08194	2.02757	0.0480602	0.455203
ENSG00000198732.10	SMOC1	protein_coding	64093	3.28469	-1.47767	-2.521	0.0150059	0.232441	-2.42069	-8.22744	8.59e-11	3.03e-09	1.0898	3.06092	0.00357551	0.276324
ENSG00000186063.12	AIDA	protein_coding	64853	3.68705	0.923263	2.52079	0.015014	0.232441	0.24113	1.46915	0.148185	0.21521	-0.462775	-2.22883	0.0304435	0.418854
ENSG00000260614.1	RP11-491F9.1	antisense	NA	-0.485542	2.39937	2.52073	0.0150164	0.232441	0.847917	2.14245	0.0371514	0.0662551	-1.27892	-2.53202	0.0145966	0.356784
ENSG00000174776.10	WDR49	protein_coding	151790	4.69334	2.0817	2.52063	0.0150201	0.232441	0.794687	2.13895	0.037449	0.0667032	-1.09518	-2.39188	0.0206437	0.390719
ENSG00000182511.11	FES	protein_coding	2242	0.518047	2.81392	2.52059	0.0150215	0.232441	1.19601	2.52229	0.0149577	0.030317	-1.29116	-2.17685	0.0343386	0.427773
ENSG00000259813.1	RP5-1142A6.5	antisense	NA	-3.28987	-2.70392	-2.52028	0.0150333	0.232441	0.21788	0.545868	0.587633	0.666677	1.20549	2.24251	0.0294862	0.417431
ENSG00000108819.10	PPP1R9B	protein_coding	84687	6.47319	-0.902376	-2.52026	0.0150341	0.232441	0.0107048	0.0719076	0.942968	0.959367	0.411399	2.13201	0.0380441	0.433551
ENSG00000280122.1	RP11-87G24.2	TEC	NA	-0.609854	-2.05808	-2.52022	0.0150355	0.232441	-0.627878	-1.94872	0.0570661	0.0959153	0.949944	2.17929	0.0341467	0.427773
ENSG00000252427.1	SNORD67	snoRNA	NA	-3.23553	-2.58614	-2.52007	0.0150413	0.232441	0.268362	0.700534	0.486907	0.574553	1.18856	2.31212	0.0250148	0.404444
ENSG00000130475.14	FCHO1	protein_coding	23149	4.68644	-0.838582	-2.51906	0.0150794	0.232878	-0.377036	-2.54836	0.014008	0.0286458	0.374954	2.01254	0.049676	0.458102
ENSG00000268996.3	MAN1B1-AS1	antisense	100289341	0.50959	-1.33713	-2.51871	0.0150925	0.23293	0.227322	1.06986	0.289923	0.376946	0.818314	2.91531	0.00534468	0.279811
ENSG00000118246.13	FASTKD2	protein_coding	22868	5.64356	0.612796	2.51842	0.0151034	0.232947	0.338121	3.26958	0.00197403	0.00523457	-0.285074	-2.1528	0.0362843	0.430188
ENSG00000188921.13	HACD4	protein_coding	401494	0.629994	2.57819	2.51781	0.0151266	0.233029	1.12718	2.63358	0.0112734	0.0237417	-1.48644	-2.72548	0.00887926	0.320193
ENSG00000100968.13	NFATC4	protein_coding	4776	4.61376	1.99091	2.51776	0.0151283	0.233029	-1.00807	-2.68711	0.00981545	0.0210516	-1.13028	-2.46335	0.0173236	0.372184
ENSG00000141858.11	SAMD1	protein_coding	NA	5.39311	-0.854725	-2.51592	0.0151984	0.233842	-0.784215	-5.13553	4.85e-06	2.9e-05	0.441177	2.3235	0.0243443	0.403194
ENSG00000008735.13	MAPK8IP2	protein_coding	23542	6.07678	-1.23147	-2.51586	0.0152008	0.233842	0.139064	0.67985	0.499798	0.586072	0.467229	1.76479	0.0838315	0.516823
ENSG00000174938.14	SEZ6L2	protein_coding	26470	6.41574	-0.897282	-2.51554	0.0152127	0.233874	0.0652907	0.441171	0.66103	0.729356	0.40903	2.13095	0.038136	0.433551
ENSG00000110786.17	PTPN5	protein_coding	84867	6.07914	-1.64782	-2.51525	0.0152237	0.233893	0.971866	3.70426	0.000539	0.0016909	0.595654	1.72565	0.0907117	0.528749
ENSG00000011201.11	ANOS1	protein_coding	3730	5.58954	1.23177	2.51499	0.0152337	0.233894	0.270291	1.28805	0.203777	0.281092	-0.49632	-1.85609	0.0694592	0.496334
ENSG00000134873.9	CLDN10	protein_coding	9071	1.13163	2.53745	2.51432	0.0152593	0.234137	1.68292	4.04142	0.000187	0.000676	-1.31729	-2.50495	0.0156212	0.364414
ENSG00000108582.11	CPD	protein_coding	1362	7.37252	0.769242	2.51316	0.0153039	0.234606	0.169678	1.36286	0.179157	0.252005	-0.303331	-1.87027	0.0674251	0.490691
ENSG00000185900.9	POMK	protein_coding	84197	5.07147	-0.498481	-2.51301	0.0153096	0.234606	-0.483221	-5.50242	1.35e-06	9.69e-06	0.262291	2.36969	0.0217852	0.394641
ENSG00000153363.12	LINC00467	lincRNA	NA	3.62151	1.24473	2.51264	0.0153237	0.234671	0.185104	0.799409	0.427911	0.518046	-0.471905	-1.65731	0.103847	0.547286
ENSG00000214517.9	PPME1	protein_coding	51400	6.2033	-0.518041	-2.51216	0.0153423	0.234721	0.0652496	0.753116	0.454983	0.543755	0.235613	2.11032	0.0399596	0.438078
ENSG00000256525.6	POLG2	protein_coding	11232	3.5763	0.569544	2.51193	0.0153508	0.234721	-0.168621	-1.60815	0.114227	0.172783	-0.232954	-1.78145	0.0810362	0.513532
ENSG00000188243.12	COMMD6	protein_coding	170622	5.56268	0.720074	2.51162	0.0153631	0.234721	-0.00071	-0.00574032	0.995443	0.996407	-0.345243	-2.18991	0.0333208	0.426621
ENSG00000165548.10	TMEM63C	protein_coding	57156	4.16092	-1.24732	-2.51153	0.0153664	0.234721	0.409234	1.94994	0.0569163	0.0956961	0.532548	1.9583	0.0559005	0.469378
ENSG00000176485.10	PLA2G16	protein_coding	11145	3.54124	2.37787	2.51093	0.0153896	0.234767	1.99715	4.96402	8.75e-06	4.81e-05	-1.30374	-2.6095	0.011992	0.341949
ENSG00000133789.14	SWAP70	protein_coding	23075	4.209	0.929856	2.51075	0.0153965	0.234767	0.34774	2.09332	0.0415183	0.0729539	-0.470248	-2.26443	0.028007	0.414706
ENSG00000132718.8	SYT11	protein_coding	23208	8.79351	-0.629186	-2.51068	0.0153992	0.234767	0.0863205	0.887065	0.379377	0.470429	0.177863	1.38407	0.172607	0.619336
ENSG00000272795.1	RP11-602N24.3	lincRNA	NA	-1.01362	-1.64226	-2.51018	0.0154183	0.234767	-0.0252177	-0.0983319	0.92207	0.943858	1.0415	3.06886	0.00349684	0.273151
ENSG00000241472.6	PTPRG-AS1	processed_transcript	100506994	2.11621	1.22829	2.51008	0.0154221	0.234767	0.42102	1.89351	0.0642015	0.10605	-0.623373	-2.26421	0.0280218	0.414706
ENSG00000257086.1	RP11-783K16.13	lincRNA	NA	1.48588	-1.31353	-2.50991	0.0154287	0.234767	-0.805256	-3.52988	0.000915	0.00268577	0.481281	1.60019	0.115986	0.563428
ENSG00000136122.15	BORA	protein_coding	79866	2.37662	1.15113	2.50917	0.0154573	0.23493	-1.64503	-6.96374	7.55e-09	1.2e-07	-0.576312	-1.9678	0.0547639	0.466828
ENSG00000275784.1	RP5-1125A11.6	lincRNA	NA	-1.14652	2.40552	2.50909	0.0154606	0.23493	1.18846	3.04365	0.00375215	0.00913342	-1.0697	-2.1607	0.0356349	0.428549
ENSG00000215440.11	NPEPL1	protein_coding	79716	2.48267	-1.01836	-2.50881	0.0154714	0.23493	-1.24748	-6.24311	9.86e-08	1.01e-06	0.600189	2.42317	0.0191257	0.381134
ENSG00000247095.2	MIR210HG	lincRNA	NA	3.60649	-1.2237	-2.50861	0.0154789	0.23493	-0.503634	-2.2398	0.0296734	0.054775	0.701861	2.52542	0.0148404	0.35847
ENSG00000156030.13	ELMSAN1	protein_coding	91748	4.90208	-0.74188	-2.50829	0.0154915	0.23497	-1.0621	-8.03924	1.66e-10	5.22e-09	0.437497	2.61159	0.0119279	0.341949
ENSG00000163016.9	ALMS1P1	transcribed_unprocessed_pseudogene	200420	-0.230763	-1.58624	-2.5077	0.0155144	0.235168	-0.597063	-2.31694	0.0247289	0.046818	0.694572	2.0369	0.0470811	0.45256
ENSG00000089116.3	LHX5	protein_coding	64211	2.48274	2.36084	2.50615	0.0155745	0.235783	-0.898151	-1.8445	0.0711591	0.115615	-1.22092	-2.05838	0.0448914	0.447783
ENSG00000278864.1	RP11-45M22.2	TEC	NA	2.36896	-1.03886	-2.50614	0.0155748	0.235783	-0.173251	-0.950567	0.346489	0.436956	0.560733	2.41306	0.0196047	0.384506
ENSG00000173559.12	NABP1	protein_coding	64859	2.44646	1.20866	2.50551	0.0155996	0.235865	-0.255688	-1.10779	0.273359	0.359307	-0.557836	-1.93383	0.05892	0.476145
ENSG00000114268.11	PFKFB4	protein_coding	5210	5.61602	-1.08782	-2.50524	0.01561	0.235865	-1.09363	-5.59657	9.73e-07	7.32e-06	0.554785	2.28488	0.0266871	0.412059
ENSG00000065308.4	TRAM2	protein_coding	9697	4.15872	1.34748	2.50505	0.0156176	0.235865	0.285674	1.15265	0.254647	0.338717	-0.660332	-2.16865	0.0349917	0.427773
ENSG00000108448.20	TRIM16L	protein_coding	147166	3.93927	-0.834956	-2.50499	0.0156199	0.235865	-0.29555	-1.95832	0.0558973	0.0942106	0.445394	2.35794	0.0224125	0.394758
ENSG00000059122.16	FLYWCH1	protein_coding	84256	5.60872	-0.746441	-2.50394	0.0156609	0.236335	-0.135992	-1.065	0.292095	0.379322	0.374408	2.29204	0.0262381	0.411895
ENSG00000167178.15	ISLR2	protein_coding	57611	7.11693	-2.09279	-2.50277	0.0157066	0.236862	-1.27572	-3.56639	0.00082	0.00244281	0.977882	2.13674	0.0376375	0.432552
ENSG00000224051.6	CPTP	protein_coding	80772	3.971	-0.888248	-2.50254	0.0157158	0.236862	-0.248551	-1.53409	0.13144	0.194576	0.454345	2.26231	0.0281468	0.414706
ENSG00000185000.10	DGAT1	protein_coding	8694	4.32926	-0.753993	-2.50169	0.0157489	0.237098	-0.334922	-2.47249	0.0169361	0.0337912	0.418991	2.47355	0.0168913	0.370254
ENSG00000088970.15	KIZ	protein_coding	55857	3.60851	1.38696	2.50159	0.0157528	0.237098	1.22502	5.03392	6.89e-06	3.91e-05	-0.548602	-1.83327	0.0728401	0.5025
ENSG00000133302.12	SLF1	protein_coding	84250	4.5783	0.836128	2.50134	0.015763	0.237098	-0.454081	-2.98869	0.0043703	0.0104598	-0.29492	-1.55948	0.125319	0.574985
ENSG00000135144.7	DTX1	protein_coding	1840	4.91034	-1.30981	-2.50112	0.0157713	0.237098	-0.213315	-0.945097	0.349246	0.43978	0.525742	1.81598	0.0754943	0.505396
ENSG00000261019.1	RP11-111K18.2	lincRNA	NA	-0.912442	-1.4818	-2.50053	0.0157946	0.237297	-0.0191515	-0.0814092	0.935448	0.953682	0.905173	2.92248	0.00524124	0.279811
ENSG00000279196.1	RP11-1072A3.3	TEC	NA	1.12966	-1.26778	-2.5002	0.0158076	0.237304	-0.543012	-2.43602	0.0185316	0.0364759	0.614011	2.11746	0.0393199	0.435348
ENSG00000157456.7	CCNB2	protein_coding	9133	2.74596	1.69476	2.50002	0.015815	0.237304	-2.30928	-6.55398	3.26e-08	4.02e-07	-1.13012	-2.60685	0.0120734	0.341949
ENSG00000274618.1	HIST1H4F	protein_coding	8361	2.46986	3.33164	2.49968	0.0158281	0.237351	-0.104453	-0.162989	0.871198	0.904532	-2.41256	-2.99559	0.00428775	0.278775
ENSG00000119139.17	TJP2	protein_coding	9414	1.9791	1.30589	2.49901	0.0158548	0.237503	-0.253805	-1.01725	0.31403	0.402901	-0.565897	-1.83396	0.0727363	0.5025
ENSG00000089820.15	ARHGAP4	protein_coding	393	2.20667	-1.15022	-2.49892	0.0158582	0.237503	-0.708649	-3.3105	0.00175286	0.00472656	0.683868	2.53663	0.0144283	0.355594
ENSG00000259520.5	CTD-2651B20.3	antisense	NA	0.00584146	3.95343	2.49854	0.0158732	0.237578	1.66797	2.49447	0.0160354	0.0322049	-1.63174	-1.99536	0.0515793	0.46285
ENSG00000134371.10	CDC73	protein_coding	79577	4.90293	0.759058	2.49718	0.0159274	0.23824	-0.0282435	-0.211511	0.833366	0.874088	-0.366792	-2.16772	0.0350658	0.427773
ENSG00000138669.9	PRKG2	protein_coding	5593	2.16037	1.53487	2.49643	0.0159572	0.238361	0.340522	1.22577	0.226146	0.307163	-0.613538	-1.79891	0.0781931	0.509451
ENSG00000097096.8	SYDE2	protein_coding	84144	3.16143	1.09458	2.49637	0.0159594	0.238361	-0.424307	-2.01567	0.0493353	0.0846166	-0.526935	-2.01488	0.0494213	0.457675
ENSG00000125817.7	CENPB	protein_coding	1059	5.75527	-0.889676	-2.49608	0.0159711	0.238361	-0.310832	-1.98675	0.0525566	0.0893653	0.483296	2.4666	0.0171851	0.37122
ENSG00000242880.1	RP11-190P13.2	lincRNA	NA	-1.70992	-2.60222	-2.49574	0.0159846	0.238361	0.0991054	0.249582	0.803954	0.850099	1.51114	2.85608	0.00627463	0.291616
ENSG00000172575.11	RASGRP1	protein_coding	10125	4.66588	2.21256	2.49571	0.0159856	0.238361	0.620453	1.61507	0.112716	0.1709	-1.32152	-2.67415	0.0101517	0.330735
ENSG00000252277.1	SNORD116-30	snoRNA	100873856	-1.02176	-2.0074	-2.4951	0.01601	0.238574	-0.617191	-1.92144	0.0605021	0.100966	1.32848	3.13749	0.00288211	0.26676
ENSG00000227172.2	AC011290.4	antisense	NA	-1.77709	2.36024	2.49408	0.0160508	0.238679	1.29723	3.41256	0.00129897	0.00363924	-0.83571	-1.73316	0.0893565	0.526978
ENSG00000075043.18	KCNQ2	protein_coding	3785	7.51499	-1.37088	-2.49359	0.0160706	0.238679	0.021864	0.0979692	0.922356	0.943988	0.54401	1.86976	0.0674973	0.490764
ENSG00000168824.14	NSG1	protein_coding	27065	7.73934	-1.27544	-2.49343	0.0160769	0.238679	0.573059	2.82194	0.00687682	0.0154644	0.443224	1.66809	0.101677	0.545054
ENSG00000230223.6	ATXN8OS	antisense	NA	-1.4886	-2.82278	-2.49334	0.0160804	0.238679	0.770434	1.82848	0.0735675	0.118887	1.26688	2.22287	0.0308695	0.418854
ENSG00000106443.15	PHF14	protein_coding	9678	7.19856	-0.671704	-2.49333	0.016081	0.238679	-0.364371	-3.30928	0.00175906	0.00474113	0.310256	2.15851	0.0358137	0.428549
ENSG00000204991.10	SPIRE2	protein_coding	84501	4.86899	-0.829147	-2.49322	0.0160852	0.238679	0.0668507	0.463435	0.645104	0.716204	0.373959	2.04011	0.0467485	0.451408
ENSG00000273237.1	CTB-119C2.1	antisense	NA	-0.380243	-1.65143	-2.49306	0.0160917	0.238679	-0.668993	-2.4789	0.0166688	0.0333278	0.948049	2.6369	0.0111776	0.337241
ENSG00000253320.5	AZIN1-AS1	antisense	NA	2.62855	-0.771945	-2.49256	0.016112	0.238679	-0.877583	-6.00073	2.33e-07	2.13e-06	0.491991	2.67145	0.010223	0.33225
ENSG00000184831.13	APOO	protein_coding	79135	4.29566	0.99111	2.49248	0.0161149	0.238679	0.619419	3.47682	0.00107316	0.00308025	-0.250551	-1.14363	0.258332	0.698489
ENSG00000204934.10	ATP6V0E2-AS1	antisense	401431	3.90129	-0.837748	-2.49231	0.016122	0.238679	0.362422	2.49817	0.015888	0.03196	0.39329	2.12841	0.0383566	0.434522
ENSG00000101004.14	NINL	protein_coding	22981	5.87122	-0.569145	-2.4916	0.0161504	0.238679	-1.11805	-11.0824	5.95e-15	1.25e-12	0.360143	2.83525	0.00663589	0.298078
ENSG00000107742.12	SPOCK2	protein_coding	9806	8.15865	-1.49426	-2.49152	0.0161536	0.238679	1.64895	7.21847	3.04e-09	5.59e-08	0.569712	1.89363	0.0641865	0.48502
ENSG00000156687.10	UNC5D	protein_coding	137970	5.94242	-1.28481	-2.49151	0.0161541	0.238679	0.311269	1.46329	0.149774	0.217174	0.642705	2.32202	0.024431	0.403194
ENSG00000070669.16	ASNS	protein_coding	440	6.43471	-0.811008	-2.49096	0.0161761	0.238679	0.272078	2.06176	0.0445551	0.0774998	0.333036	1.92385	0.0601924	0.479744
ENSG00000266594.1	MIR4766	miRNA	100616283	-3.28441	3.18216	2.49095	0.0161765	0.238679	1.93747	3.89785	0.000295	0.000998	-1.52669	-2.3981	0.0203337	0.388744
ENSG00000187713.6	TMEM203	protein_coding	94107	4.69567	-0.52989	-2.49046	0.0161963	0.238679	-0.141339	-1.49876	0.14035	0.205843	0.308961	2.61255	0.0118986	0.341949
ENSG00000153266.12	FEZF2	protein_coding	55079	4.36211	3.45831	2.49007	0.0162122	0.238679	0.346255	0.523004	0.603329	0.679983	-1.66098	-2.09241	0.0416041	0.441163
ENSG00000113328.18	CCNG1	protein_coding	900	6.89911	1.3477	2.49003	0.0162136	0.238679	-0.599065	-2.62996	0.0113789	0.0239278	-0.585988	-1.99031	0.0521501	0.46285
ENSG00000198865.9	CCDC152	protein_coding	100129792	1.09927	4.76483	2.48983	0.0162217	0.238679	1.43041	1.64882	0.105582	0.161555	-1.79436	-1.75272	0.0859055	0.51958
ENSG00000256116.1	RP11-783K16.14	antisense	NA	0.226603	-1.29432	-2.48946	0.0162366	0.238679	-0.974536	-4.36607	6.53e-05	0.00027	0.736502	2.52345	0.014914	0.358581
ENSG00000153443.12	UBALD1	protein_coding	124402	3.1076	-1.03345	-2.4892	0.0162473	0.238679	-1.74991	-8.60062	2.34e-11	1.06e-09	0.581884	2.27773	0.0271423	0.413268
ENSG00000198783.5	ZNF830	protein_coding	91603	4.35994	-0.505866	-2.48909	0.0162515	0.238679	-0.505894	-5.49653	1.38e-06	9.86e-06	0.355349	3.08763	0.00331752	0.269631
ENSG00000205704.6	LINC00634	unitary_pseudogene	339674	2.18228	-1.42696	-2.48905	0.0162532	0.238679	0.429962	1.86088	0.068766	0.112278	0.61473	1.98325	0.052958	0.464932
ENSG00000145349.16	CAMK2D	protein_coding	817	7.21949	0.62355	2.48872	0.0162666	0.238679	0.745805	7.40509	1.57e-09	3.33e-08	-0.314244	-2.39099	0.0206884	0.39072
ENSG00000150977.10	RILPL2	protein_coding	196383	2.74404	1.28879	2.48844	0.0162779	0.238679	0.438971	1.83382	0.0727571	0.117769	-0.683994	-2.3143	0.0248852	0.404444
ENSG00000139218.17	SCAF11	protein_coding	9169	6.45156	0.912619	2.48818	0.0162884	0.238679	-0.421508	-2.72111	0.0089816	0.0194984	-0.418624	-2.09324	0.0415258	0.441163
ENSG00000282164.2	PEG13	sense_intronic	NA	3.57312	-1.35348	-2.48804	0.0162942	0.238679	0.391625	1.72919	0.0900712	0.14096	0.489982	1.64995	0.105349	0.54911
ENSG00000274605.1	RP11-12G12.7	lincRNA	105370333	1.21165	1.44723	2.48742	0.0163194	0.238679	0.467785	1.83115	0.0731612	0.118335	-0.808475	-2.50285	0.0157033	0.364414
ENSG00000168152.12	THAP9	protein_coding	79725	3.80424	0.882287	2.48728	0.0163248	0.238679	-0.962925	-5.69241	6.94e-07	5.46e-06	-0.431212	-2.05158	0.0455749	0.448977
ENSG00000266559.1	MIR4530	miRNA	100616163	-3.96161	-2.37052	-2.48695	0.0163383	0.238679	0.760616	2.15802	0.0358543	0.0643322	1.06292	2.25649	0.0285353	0.416158
ENSG00000158019.20	BRE	protein_coding	9577	4.26899	0.670138	2.48694	0.0163389	0.238679	0.6792	5.74042	5.86e-07	4.73e-06	-0.269595	-1.81795	0.075188	0.504942
ENSG00000117122.13	MFAP2	protein_coding	4237	3.6048	2.04028	2.48674	0.0163469	0.238679	-0.887477	-2.22006	0.0310721	0.0569373	-1.29967	-2.63888	0.0111208	0.336683
ENSG00000237668.1	RPS15AP38	processed_pseudogene	NA	0.762156	1.05554	2.48671	0.0163481	0.238679	-0.4944	-2.53743	0.0143991	0.0293196	-0.333911	-1.37161	0.176434	0.622918
ENSG00000143476.17	DTL	protein_coding	51514	2.43283	1.39843	2.48609	0.0163734	0.238901	-2.18468	-7.39324	1.63e-09	3.44e-08	-0.910363	-2.53691	0.0144178	0.355594
ENSG00000171827.10	ZNF570	protein_coding	148268	5.07279	-0.520659	-2.48547	0.0163985	0.238905	-0.274669	-2.9852	0.00441257	0.010544	0.201211	1.73078	0.0897838	0.52701
ENSG00000186868.15	MAPT	protein_coding	4137	8.70246	-1.546	-2.48529	0.0164061	0.238905	1.15554	4.8539	1.27e-05	6.64e-05	0.544771	1.73636	0.0887846	0.526927
ENSG00000231566.1	RP5-1158E12.3	lincRNA	401585	-1.25032	1.84799	2.48522	0.016409	0.238905	-0.366649	-1.1275	0.265022	0.350304	-0.630198	-1.55402	0.126615	0.575448
ENSG00000137142.4	IGFBPL1	protein_coding	347252	4.69217	-0.896845	-2.4851	0.0164139	0.238905	-2.01125	-11.8969	4.64e-16	1.75e-13	0.566548	2.71433	0.00914248	0.321749
ENSG00000050767.15	COL23A1	protein_coding	91522	1.8362	3.24427	2.48386	0.0164644	0.239253	3.54043	6.79401	1.38e-08	1.96e-07	-1.65274	-2.55651	0.0137223	0.353008
ENSG00000173581.7	CCDC106	protein_coding	29903	4.36317	-0.943849	-2.48379	0.0164673	0.239253	0.389624	2.37522	0.0214955	0.0414891	0.431396	2.06758	0.0439815	0.447241
ENSG00000135048.13	TMEM2	protein_coding	23670	5.78724	1.23016	2.48377	0.016468	0.239253	-1.05841	-4.80813	1.49e-05	7.58e-05	-0.601927	-2.16804	0.0350406	0.427773
ENSG00000269609.5	RPARP-AS1	processed_transcript	100505761	4.55558	-1.05589	-2.48286	0.0165054	0.23954	0.839877	4.71182	2.06e-05	9.99e-05	0.505974	2.20593	0.032109	0.423414
ENSG00000173210.19	ABLIM3	protein_coding	22885	5.33382	-2.28741	-2.4828	0.0165079	0.23954	1.76171	5.05753	6.35e-06	3.65e-05	0.881039	1.86623	0.0679996	0.492759
ENSG00000229750.1	AC096649.2	antisense	NA	-2.70442	-2.69408	-2.48254	0.0165184	0.239547	-0.222436	-0.547255	0.586687	0.665928	1.06447	1.92142	0.0605056	0.48063
ENSG00000010310.8	GIPR	protein_coding	2696	0.677298	-1.41292	-2.48161	0.0165567	0.239951	-2.19946	-7.98127	2.04e-10	6.17e-09	1.05334	2.99929	0.00424408	0.278775
ENSG00000143702.15	CEP170	protein_coding	9859	8.10647	-0.740981	-2.48138	0.0165665	0.239951	-0.150645	-1.26604	0.211483	0.290189	0.333002	2.1375	0.0375725	0.432552
ENSG00000144119.3	C1QL2	protein_coding	165257	-1.50505	-3.37607	-2.48103	0.0165808	0.240012	-2.63488	-4.67393	2.34e-05	0.000111	1.95771	2.57271	0.0131707	0.350771
ENSG00000100604.12	CHGA	protein_coding	1113	6.08069	-1.58434	-2.4801	0.016619	0.240419	1.13236	4.42369	5.4e-05	0.00023	0.526204	1.56609	0.123762	0.573871
ENSG00000116299.16	KIAA1324	protein_coding	57535	4.32164	-1.23067	-2.479	0.0166647	0.240771	0.18037	0.842978	0.403337	0.493776	0.670218	2.45542	0.0176665	0.373353
ENSG00000143167.11	GPA33	protein_coding	10223	-0.697189	2.93115	2.4786	0.016681	0.240771	1.48617	3.06086	0.00357603	0.00875889	-1.36751	-2.23893	0.0297341	0.41797
ENSG00000136146.14	MED4	protein_coding	29079	5.04328	0.497851	2.47842	0.0166884	0.240771	0.416214	4.84634	1.31e-05	6.78e-05	-0.255892	-2.32565	0.0242197	0.403194
ENSG00000104231.10	ZFAND1	protein_coding	79752	5.27421	0.639712	2.47824	0.0166961	0.240771	0.531752	4.88444	1.15e-05	6.07e-05	-0.303072	-2.16042	0.0356578	0.428549
ENSG00000135973.2	GPR45	protein_coding	11250	-1.01734	-2.15164	-2.47811	0.0167015	0.240771	0.262175	0.787541	0.434758	0.524427	0.980903	2.18135	0.0339851	0.427773
ENSG00000038427.15	VCAN	protein_coding	1462	8.58288	-1.2295	-2.47805	0.016704	0.240771	-1.79148	-8.71447	1.58e-11	7.65e-10	0.51461	1.92652	0.0598497	0.477974
ENSG00000198720.12	ANKRD13B	protein_coding	124930	4.78452	-1.01106	-2.47726	0.0167367	0.24092	-0.801084	-4.37248	6.39e-05	0.000266	0.510649	2.22005	0.0310731	0.419169
ENSG00000249494.5	CTB-161M19.4	antisense	105379143	-1.6903	2.76745	2.47677	0.0167571	0.24092	1.56886	3.5256	0.000927	0.0027142	-1.31626	-2.31652	0.0247538	0.404444
ENSG00000146802.12	TMEM168	protein_coding	64418	4.36687	0.689691	2.47626	0.0167783	0.24092	0.102257	0.81866	0.416944	0.507247	-0.248247	-1.59413	0.117337	0.564731
ENSG00000173621.8	LRFN4	protein_coding	78999	5.49535	-1.26197	-2.47589	0.0167937	0.24092	-0.18824	-0.846591	0.401339	0.491936	0.541302	1.92844	0.0596038	0.477286
ENSG00000154822.16	PLCL2	protein_coding	23228	6.62792	-0.889627	-2.47574	0.0168	0.24092	-0.489876	-3.2323	0.00219833	0.00574663	0.441507	2.26314	0.0280925	0.414706
ENSG00000173705.8	SUSD5	protein_coding	26032	1.51082	2.45264	2.47571	0.0168012	0.24092	3.16602	8.11666	1.27e-10	4.15e-09	-1.45158	-2.92929	0.00514468	0.279811
ENSG00000070193.4	FGF10	protein_coding	2255	-0.469157	3.77724	2.47571	0.0168013	0.24092	3.68374	6.24634	9.75e-08	1e-06	-2.21202	-2.95315	0.00481941	0.279811
ENSG00000172005.10	MAL	protein_coding	4118	-0.80369	3.97052	2.47479	0.0168398	0.24092	2.16541	3.26205	0.00201757	0.00533213	-1.08265	-1.34254	0.185608	0.632858
ENSG00000254912.2	RP11-632K20.2	unprocessed_pseudogene	NA	-0.924325	-3.36711	-2.47461	0.0168473	0.24092	1.81811	3.89828	0.000294	0.000997	0.375206	0.554813	0.581546	0.875316
ENSG00000138050.14	THUMPD2	protein_coding	80745	3.50345	0.63564	2.47453	0.0168506	0.24092	-0.0539359	-0.454908	0.651184	0.721203	-0.258893	-1.75243	0.0859559	0.51958
ENSG00000141510.16	TP53	protein_coding	7157	3.78904	1.1802	2.47448	0.0168525	0.24092	-0.959805	-4.16051	0.000128	0.000485	-0.593347	-2.08548	0.0422561	0.441943
ENSG00000088766.11	CRLS1	protein_coding	54675	4.61315	0.659442	2.47417	0.0168655	0.24092	0.267845	2.27774	0.0271416	0.0506877	-0.30481	-2.06248	0.0444836	0.447738
ENSG00000230148.8	HOXB-AS1	antisense	100874362	-0.683307	3.97363	2.47414	0.0168668	0.24092	3.83919	6.11794	1.54e-07	1.49e-06	-2.12542	-2.68229	0.00993916	0.328988
ENSG00000242173.8	ARHGDIG	protein_coding	398	5.20506	-1.77679	-2.47388	0.0168779	0.24092	1.02801	3.521	0.00094	0.00274689	0.698927	1.82942	0.0734241	0.502951
ENSG00000153044.9	CENPH	protein_coding	64946	3.0601	1.13495	2.47383	0.0168796	0.24092	-1.30469	-5.58938	9.98e-07	7.49e-06	-0.43462	-1.54238	0.129416	0.578118
ENSG00000176771.15	NCKAP5	protein_coding	344148	3.84601	1.13562	2.47356	0.0168912	0.24092	-0.149739	-0.704194	0.484645	0.572309	-0.540491	-2.06605	0.0441312	0.447241
ENSG00000201992.1	SNORD115-35	snoRNA	100033809	-0.204764	-2.11293	-2.4734	0.0168979	0.24092	1.12805	3.50358	0.000991	0.00287317	1.00104	2.32201	0.0244317	0.403194
ENSG00000173085.13	COQ2	protein_coding	27235	3.59913	0.73444	2.47307	0.0169115	0.24092	0.380505	2.83671	0.00661002	0.0149535	-0.309187	-1.85741	0.0692681	0.496057
ENSG00000108669.16	CYTH1	protein_coding	9267	5.88505	-0.783103	-2.47295	0.0169168	0.24092	-0.309229	-2.28461	0.0267039	0.0499448	0.380054	2.19318	0.0330701	0.42606
ENSG00000110455.13	ACCS	protein_coding	84680	1.6167	2.4586	2.47293	0.0169175	0.24092	1.64596	3.87158	0.00032	0.00107202	-1.10947	-2.13742	0.037579	0.432552
ENSG00000164404.8	GDF9	protein_coding	2661	1.63577	-1.26508	-2.4727	0.0169271	0.24092	-0.353299	-1.58888	0.118519	0.178356	0.772224	2.68206	0.0099452	0.328988
ENSG00000235834.1	RP1-60N8.1	sense_intronic	101928389	-1.57411	2.08634	2.47188	0.0169614	0.241255	0.675892	1.94767	0.0571958	0.0960995	-0.726117	-1.65536	0.104244	0.547286
ENSG00000057294.14	PKP2	protein_coding	5318	3.54984	1.41731	2.47166	0.0169709	0.241255	0.99661	3.98876	0.000221	0.000781	-0.852796	-2.70177	0.00944739	0.324693
ENSG00000276261.1	RP11-1060J15.9	antisense	NA	-2.81995	2.79512	2.4703	0.0170281	0.241683	1.80933	4.10035	0.000155	0.000573	-1.45631	-2.5661	0.0133932	0.351523
ENSG00000268049.1	CTD-2619J13.9	antisense	NA	2.13592	-1.00665	-2.46986	0.0170469	0.241683	-0.588652	-3.21124	0.00233551	0.00606374	0.586652	2.50645	0.0155629	0.364414
ENSG00000182853.11	VMO1	protein_coding	284013	0.719724	-1.76908	-2.4698	0.0170492	0.241683	0.339984	1.22272	0.227283	0.30825	0.720541	1.91513	0.0613224	0.481807
ENSG00000223749.8	MIR503HG	lincRNA	84848	-1.80739	3.58743	2.46965	0.0170556	0.241683	1.52374	2.61386	0.0118588	0.0247902	-1.89795	-2.55224	0.0138713	0.353008
ENSG00000170430.9	MGMT	protein_coding	4255	3.32646	1.4995	2.46951	0.0170614	0.241683	1.01576	3.74138	0.00048	0.00152786	-0.635438	-1.90986	0.062014	0.48203
ENSG00000197312.11	DDI2	protein_coding	84301	4.70407	0.597009	2.46926	0.017072	0.241683	0.0196351	0.185565	0.853552	0.890938	-0.281523	-2.09103	0.0417329	0.441163
ENSG00000185436.11	IFNLR1	protein_coding	163702	1.8368	-1.72805	-2.46926	0.0170722	0.241683	0.0420385	0.146228	0.884341	0.914845	0.857284	2.26835	0.0277498	0.414275
ENSG00000119285.10	HEATR1	protein_coding	55127	5.8885	0.606729	2.4689	0.0170874	0.241755	-0.342899	-3.21595	0.00230414	0.00599098	-0.271796	-2.00813	0.0501581	0.460802
ENSG00000182871.14	COL18A1	protein_coding	80781	6.40261	1.98483	2.46864	0.0170984	0.241767	0.152294	0.436318	0.664522	0.73253	-1.06944	-2.42277	0.0191442	0.381134
ENSG00000204335.3	SP5	protein_coding	389058	-0.273856	3.5697	2.46838	0.0171095	0.24178	2.01038	3.42252	0.00126124	0.00355044	-2.06478	-2.76463	0.00800928	0.312825
ENSG00000258667.1	HIF1A-AS2	lincRNA	NA	-0.738076	-2.18298	-2.46803	0.017124	0.241841	-0.988417	-2.80229	0.00724714	0.0161854	0.94672	1.97257	0.0542007	0.465862
ENSG00000183798.4	EMILIN3	protein_coding	90187	2.57533	1.28203	2.46744	0.017149	0.242051	-0.998916	-3.8568	0.000335	0.00111375	-0.656612	-2.04527	0.046217	0.450658
ENSG00000198759.11	EGFL6	protein_coding	25975	2.56415	2.54127	2.46716	0.0171614	0.242081	2.5634	6.19023	1.19e-07	1.19e-06	-1.4824	-2.82878	0.0067521	0.298576
ENSG00000205730.6	ITPRIPL2	protein_coding	162073	3.68891	1.55921	2.46663	0.0171836	0.242252	0.637131	2.22237	0.0309056	0.056689	-0.761472	-2.15125	0.0364135	0.430188
ENSG00000267508.5	ZNF285	protein_coding	26974	4.79835	-1.04377	-2.4663	0.0171979	0.242309	-0.434091	-2.3056	0.0254065	0.0479367	0.54741	2.31614	0.0247762	0.404444
ENSG00000133863.6	TEX15	protein_coding	56154	1.73794	1.86965	2.46579	0.0172193	0.242467	-0.471446	-1.25026	0.217144	0.296818	-0.819189	-1.80432	0.0773291	0.50749
ENSG00000225721.5	RP11-269F19.2	antisense	NA	-0.106233	1.41298	2.46515	0.0172469	0.242636	0.445854	1.83947	0.0719077	0.116656	-0.59289	-1.92964	0.0594518	0.4772
ENSG00000204442.3	FAM155A	protein_coding	728215	5.02615	-0.887625	-2.46496	0.017255	0.242636	0.861551	5.81482	4.51e-07	3.76e-06	0.334397	1.73308	0.0893717	0.526978
ENSG00000261270.1	RP11-325K4.3	sense_intronic	NA	0.164232	-1.19575	-2.4648	0.0172619	0.242636	-1.49945	-6.90623	9.27e-09	1.42e-07	0.829374	2.95363	0.00481299	0.279811
ENSG00000275882.1	IKBKGP1	unprocessed_pseudogene	NA	-1.27809	-2.16347	-2.46389	0.0173005	0.243035	0.0204217	0.0612192	0.951434	0.965644	0.741175	1.62845	0.109843	0.555652
ENSG00000038358.14	EDC4	protein_coding	23644	5.89032	-0.528814	-2.46314	0.0173329	0.243219	-0.203708	-2.21244	0.0316274	0.0577988	0.256885	2.18603	0.0336205	0.42765
ENSG00000080986.12	NDC80	protein_coding	10403	2.43376	1.50512	2.46296	0.0173404	0.243219	-1.85044	-5.90431	3.28e-07	2.87e-06	-1.04097	-2.694	0.00964104	0.326933
ENSG00000198794.11	SCAMP5	protein_coding	192683	7.035	-1.19276	-2.46264	0.0173541	0.243219	0.660666	3.41289	0.00129771	0.00363655	0.442696	1.7436	0.087501	0.52414
ENSG00000185963.13	BICD2	protein_coding	23299	6.29638	-0.52055	-2.46225	0.017371	0.243219	-0.474619	-5.24673	3.3e-06	2.09e-05	0.193658	1.67319	0.100663	0.544224
ENSG00000164086.9	DUSP7	protein_coding	1849	3.8042	-1.01653	-2.46216	0.0173749	0.243219	0.0293484	0.162486	0.871591	0.904764	0.36614	1.57174	0.122446	0.571906
ENSG00000122012.13	SV2C	protein_coding	22987	3.77177	2.35037	2.46216	0.017375	0.243219	2.47194	6.33724	7.05e-08	7.63e-07	-1.24937	-2.56873	0.0133042	0.351523
ENSG00000102547.18	CAB39L	protein_coding	81617	5.63985	-0.589929	-2.46154	0.0174017	0.24345	0.245731	2.42091	0.0192318	0.0376981	0.248757	1.90919	0.0621016	0.48209
ENSG00000102580.14	DNAJC3	protein_coding	5611	5.90285	0.696526	2.46095	0.0174267	0.243655	0.962805	8.17911	1.02e-10	3.45e-09	-0.310898	-2.05365	0.0453658	0.448764
ENSG00000169756.16	LIMS1	protein_coding	3987	4.12957	1.45764	2.46072	0.0174369	0.243655	0.0954431	0.349382	0.728299	0.786765	-0.706206	-2.08951	0.0418756	0.441343
ENSG00000110871.14	COQ5	protein_coding	84274	5.22814	0.619888	2.46046	0.0174481	0.243669	0.203144	1.86696	0.0678952	0.111186	-0.342696	-2.47475	0.0168413	0.369661
ENSG00000164815.10	ORC5	protein_coding	5001	4.55861	0.696811	2.46009	0.0174638	0.24374	0.578333	4.69343	2.19e-05	0.000105	-0.356522	-2.28212	0.0268619	0.412059
ENSG00000198026.7	ZNF335	protein_coding	63925	4.81371	-0.54371	-2.45987	0.0174737	0.24374	-0.662419	-6.6237	2.54e-08	3.27e-07	0.332003	2.66924	0.0102817	0.33225
ENSG00000163359.15	COL6A3	protein_coding	1293	1.857	5.75983	2.45891	0.0175149	0.244171	3.55831	3.71863	0.000515	0.00162807	-3.03149	-2.58545	0.0127509	0.34777
ENSG00000111231.8	GPN3	protein_coding	51184	3.7902	0.62112	2.45781	0.0175629	0.244642	0.312958	2.76311	0.00804138	0.0176901	-0.263911	-1.85883	0.0690618	0.495059
ENSG00000070423.17	RNF126	protein_coding	55658	4.03984	-0.765647	-2.45766	0.0175692	0.244642	-0.589367	-4.12861	0.000141	0.00053	0.397985	2.2376	0.0298265	0.41797
ENSG00000004660.14	CAMKK1	protein_coding	84254	4.14253	-0.913988	-2.4571	0.0175937	0.244822	0.0194225	0.119589	0.905298	0.931379	0.420227	2.03411	0.0473721	0.453016
ENSG00000038532.14	CLEC16A	protein_coding	23274	5.46041	-0.620364	-2.45662	0.0176144	0.244822	-0.41009	-3.73704	0.000487	0.00154621	0.314606	2.25541	0.0286076	0.416201
ENSG00000185742.6	C11orf87	protein_coding	399947	5.24588	-2.02004	-2.45634	0.0176265	0.244822	1.22379	3.80806	0.000391	0.00127426	0.819983	1.90982	0.0620195	0.48203
ENSG00000108515.17	ENO3	protein_coding	2027	2.24582	1.3141	2.4562	0.0176329	0.244822	-0.37774	-1.48349	0.144347	0.210691	-0.714376	-2.21766	0.0312462	0.419373
ENSG00000154330.12	PGM5	protein_coding	5239	2.41387	3.67514	2.45618	0.0176336	0.244822	2.16123	3.39383	0.0013729	0.00381845	-1.9643	-2.49837	0.0158802	0.365361
ENSG00000224020.1	MIR181A2HG	antisense	NA	0.264113	1.29417	2.45549	0.0176636	0.245095	-0.992526	-3.90388	0.000289	0.000983	-0.581709	-1.8314	0.0731234	0.5025
ENSG00000170091.10	HMP19	protein_coding	51617	9.50539	-1.43181	-2.45516	0.0176779	0.24513	1.00075	4.48943	4.34e-05	0.000191	0.525331	1.79211	0.0792909	0.511007
ENSG00000005700.14	IBTK	protein_coding	25998	7.04443	0.548307	2.45494	0.0176877	0.24513	0.270036	2.94964	0.00486605	0.0114754	-0.220071	-1.8502	0.0703187	0.49669
ENSG00000105696.8	TMEM59L	protein_coding	25789	5.865	-1.42039	-2.45473	0.017697	0.24513	0.88728	3.85262	0.00034	0.00112638	0.513091	1.67876	0.0995655	0.541151
ENSG00000254286.5	RP11-89K10.1	antisense	NA	0.441053	3.32143	2.45405	0.0177267	0.245327	2.37584	4.28035	8.65e-05	0.000345	-1.80157	-2.59624	0.0124052	0.342446
ENSG00000136108.14	CKAP2	protein_coding	26586	5.26526	1.01304	2.45365	0.0177441	0.245327	-0.783349	-4.26651	9.05e-05	0.000359	-0.467464	-2.01494	0.0494143	0.457675
ENSG00000242951.1	RP11-507E23.1	processed_pseudogene	NA	0.636892	1.21471	2.45311	0.0177677	0.245327	-0.104684	-0.471525	0.639359	0.71102	-0.403543	-1.45929	0.150867	0.597913
ENSG00000105650.21	PDE4C	protein_coding	5143	2.98051	-1.88838	-2.45297	0.0177738	0.245327	0.917493	3.08095	0.00338033	0.00834834	0.813032	2.01905	0.0489701	0.457675
ENSG00000104369.4	JPH1	protein_coding	56704	2.68406	-1.32692	-2.4529	0.017777	0.245327	-0.57481	-2.31898	0.024609	0.0466429	0.52865	1.66738	0.101819	0.545054
ENSG00000214076.3	CPSF1P1	processed_pseudogene	NA	5.35165	-4.15324	-2.45275	0.0177834	0.245327	0.251075	0.367277	0.714994	0.775833	1.68575	1.85191	0.0700683	0.496554
ENSG00000132256.18	TRIM5	protein_coding	85363	3.31947	1.42172	2.45269	0.0177864	0.245327	-0.896492	-3.1327	0.00292142	0.00737737	-0.666192	-1.89223	0.0643759	0.48502
ENSG00000155090.14	KLF10	protein_coding	7071	5.45083	-0.868136	-2.4524	0.0177992	0.245327	-0.687843	-4.37184	6.41e-05	0.000266	0.500998	2.54427	0.0141531	0.354617
ENSG00000169302.14	STK32A	protein_coding	202374	5.2811	-0.988644	-2.45228	0.0178041	0.245327	0.839928	5.08978	5.68e-06	3.32e-05	0.450137	2.09534	0.0413311	0.441163
ENSG00000148925.10	BTBD10	protein_coding	84280	6.65306	-0.735727	-2.45107	0.0178573	0.245741	0.0374481	0.300721	0.7649	0.817564	0.27023	1.67462	0.100381	0.543322
ENSG00000250461.1	RP11-631M6.2	processed_pseudogene	NA	1.1964	-0.983329	-2.45098	0.0178614	0.245741	-1.78206	-9.17722	3.21e-12	2.11e-10	0.63017	2.57896	0.0129632	0.349451
ENSG00000198879.11	SFMBT2	protein_coding	57713	5.55639	0.814133	2.4509	0.0178651	0.245741	0.631878	4.49547	4.26e-05	0.000188	-0.403988	-2.24672	0.0291965	0.417414
ENSG00000105829.11	BET1	protein_coding	10282	4.08543	0.847331	2.44939	0.0179317	0.246515	0.169243	1.09397	0.279318	0.365795	-0.360204	-1.84775	0.0706796	0.49669
ENSG00000105698.15	USF2	protein_coding	7392	5.77826	-0.534709	-2.44854	0.0179694	0.246833	-0.348439	-3.65517	0.000626	0.00193068	0.307597	2.55874	0.0136451	0.353008
ENSG00000268034.1	AC005795.1	processed_pseudogene	NA	-0.718921	-1.72868	-2.4484	0.0179756	0.246833	-0.61967	-2.19821	0.0326882	0.0594769	0.779298	2.05671	0.0450584	0.447783
ENSG00000256393.1	RPL41P5	processed_pseudogene	NA	-0.0600842	-1.93145	-2.44784	0.0180001	0.247026	-0.357684	-1.15242	0.25474	0.338803	1.05353	2.50401	0.015658	0.364414
ENSG00000123700.4	KCNJ2	protein_coding	3759	3.93122	2.80551	2.44739	0.0180201	0.247158	1.84151	3.62898	0.000678	0.00206936	-1.42016	-2.3049	0.0254489	0.406671
ENSG00000207960.1	MIR153-2	miRNA	406945	-3.64825	-3.41666	-2.44665	0.0180531	0.247336	0.399666	0.777736	0.440464	0.530059	1.67497	2.42131	0.0192129	0.381244
ENSG00000277566.1	RP11-545P7.9	sense_intronic	NA	-2.53544	2.27338	2.44663	0.0180539	0.247336	1.28186	3.50327	0.000992	0.00287544	-1.05551	-2.24488	0.0293232	0.417414
ENSG00000173535.13	TNFRSF10C	protein_coding	8794	0.456916	2.22254	2.44594	0.018085	0.247494	-0.0466667	-0.111651	0.911556	0.936077	-0.749902	-1.46404	0.149568	0.596041
ENSG00000181027.10	FKRP	protein_coding	79147	3.69705	-0.685266	-2.44568	0.0180962	0.247494	-0.521001	-4.01946	0.000201	0.000718	0.356488	2.23	0.0303609	0.418854
ENSG00000198858.9	R3HDM4	protein_coding	91300	5.18902	-0.708497	-2.44539	0.0181091	0.247494	0.0710363	0.573153	0.569162	0.650881	0.260536	1.6375	0.107933	0.552492
ENSG00000254505.9	CHMP4A	protein_coding	29082	0.948033	-0.953118	-2.44538	0.0181098	0.247494	-0.400971	-2.44296	0.0182181	0.0359241	0.545765	2.52947	0.0146902	0.357798
ENSG00000146267.11	FAXC	protein_coding	84553	5.93284	-1.03605	-2.44521	0.0181174	0.247494	0.313061	1.78138	0.0810484	0.129056	0.415434	1.82154	0.0746319	0.504837
ENSG00000154127.9	UBASH3B	protein_coding	84959	4.94277	-1.37144	-2.44485	0.0181335	0.247571	0.130621	0.54825	0.58601	0.665286	0.650435	2.12673	0.0385028	0.434522
ENSG00000155256.17	ZFYVE27	protein_coding	118813	6.2114	-0.884562	-2.44416	0.0181644	0.247755	0.530177	3.56657	0.00082	0.00244196	0.357664	1.85011	0.0703321	0.49669
ENSG00000104375.15	STK3	protein_coding	6788	3.25926	1.58187	2.44398	0.0181725	0.247755	-0.692584	-2.19219	0.0331456	0.0602078	-0.830604	-2.1342	0.0378554	0.432589
ENSG00000185347.17	C14orf80	protein_coding	283643	2.38285	-0.991247	-2.44385	0.0181782	0.247755	-0.715397	-3.80279	0.000397	0.00129319	0.519363	2.19762	0.0327323	0.424349
ENSG00000274349.4	ZNF658	protein_coding	26149	3.93947	-0.862174	-2.44272	0.0182286	0.248299	0.343633	2.26814	0.0277633	0.0516743	0.288941	1.48413	0.14418	0.59073
ENSG00000112293.14	GPLD1	protein_coding	2822	3.79986	-0.848341	-2.44212	0.0182557	0.248386	0.669662	4.58731	3.13e-05	0.000144	0.395609	2.10304	0.0406204	0.439639
ENSG00000105849.5	TWISTNB	protein_coding	221830	4.08742	0.651053	2.44173	0.0182732	0.248386	0.100091	0.836577	0.406892	0.497426	-0.344947	-2.29751	0.0258999	0.40922
ENSG00000196456.10	ZNF775	protein_coding	285971	4.28383	-0.707426	-2.44161	0.0182785	0.248386	-0.917482	-6.82351	1.24e-08	1.81e-07	0.435872	2.63254	0.0113036	0.337866
ENSG00000177427.12	MIEF2	protein_coding	125170	5.12493	-0.768864	-2.4416	0.0182791	0.248386	-0.0315395	-0.23065	0.818547	0.86189	0.405305	2.339	0.0234571	0.399628
ENSG00000148218.15	ALAD	protein_coding	210	4.57723	-0.456559	-2.4412	0.0182974	0.248386	-0.13759	-1.6718	0.100938	0.15548	0.271115	2.59842	0.0123362	0.341949
ENSG00000068400.13	GRIPAP1	protein_coding	56850	6.03429	-0.550511	-2.44114	0.0183	0.248386	0.0162797	0.172177	0.864008	0.898893	0.216812	1.77303	0.0824395	0.515421
ENSG00000175600.15	SUGCT	protein_coding	79783	1.13495	1.04037	2.44096	0.0183081	0.248386	-0.483991	-2.43611	0.0185278	0.0364713	-0.331164	-1.34413	0.185097	0.632586
ENSG00000082556.10	OPRK1	protein_coding	4986	2.45739	2.8935	2.44065	0.018322	0.248433	2.38974	4.84461	1.32e-05	6.82e-05	-1.60334	-2.63435	0.0112512	0.337861
ENSG00000141505.11	ASGR1	protein_coding	432	3.55573	-1.03966	-2.43985	0.018358	0.24869	-0.699413	-3.61766	0.000702	0.00213207	0.416366	1.69156	0.0970818	0.536852
ENSG00000255337.1	RP11-315O6.1	antisense	101928424	-2.27301	3.23426	2.43977	0.0183618	0.24869	2.00473	3.87876	0.000313	0.00105122	-1.4911	-2.24563	0.0292715	0.417414
ENSG00000198373.12	WWP2	protein_coding	11060	5.13643	-0.490028	-2.43933	0.0183813	0.248812	0.145126	1.6678	0.101734	0.156554	0.241708	2.19129	0.0332144	0.426445
ENSG00000158195.10	WASF2	protein_coding	10163	4.80099	1.30697	2.43863	0.0184131	0.248983	-0.135837	-0.559025	0.578691	0.658832	-0.597756	-1.97684	0.0537014	0.465013
ENSG00000111696.11	NT5DC3	protein_coding	51559	4.96237	1.39691	2.4382	0.0184326	0.248983	2.53163	11.1003	5.62e-15	1.21e-12	-0.926506	-3.13687	0.00288718	0.26676
ENSG00000279441.1	LA16c-313D11.13	TEC	NA	-2.41965	-2.25259	-2.43812	0.0184365	0.248983	1.25806	3.68395	0.000573	0.00178666	0.806375	1.75281	0.0858886	0.51958
ENSG00000200156.1	RNU5B-1	snRNA	26832	1.9316	2.42137	2.43805	0.0184396	0.248983	0.412991	0.886853	0.37949	0.470515	-1.17854	-2.10302	0.0406225	0.439639
ENSG00000258101.2	RP11-977B10.2	antisense	NA	0.683876	-1.31635	-2.4379	0.0184463	0.248983	-0.700276	-3.06882	0.0034973	0.00858107	0.624463	2.08711	0.0421014	0.441886
ENSG00000000005.5	TNMD	protein_coding	64102	-1.10141	4.95503	2.43711	0.0184822	0.249236	3.5207	4.27028	8.93e-05	0.000355	-2.02825	-2.00459	0.0505482	0.461927
ENSG00000198856.12	OSTC	protein_coding	58505	5.42243	1.12087	2.437	0.0184873	0.249236	0.194058	0.964742	0.339411	0.429831	-0.590827	-2.33314	0.0237893	0.400695
ENSG00000273456.1	RP11-686O6.2	lincRNA	NA	1.49916	-1.22965	-2.43679	0.0184966	0.249236	-0.432477	-1.97368	0.054071	0.0915738	0.520123	1.82607	0.0739349	0.503693
ENSG00000186187.11	ZNRF1	protein_coding	84937	5.31888	-0.817356	-2.43657	0.0185069	0.249236	-0.110847	-0.757795	0.452203	0.54138	0.348945	1.88652	0.0651575	0.48502
ENSG00000225808.1	DNAJC19P5	processed_pseudogene	NA	-1.08839	2.48245	2.43524	0.0185672	0.249866	0.240457	0.564758	0.574815	0.655643	-0.752873	-1.39455	0.169442	0.615964
ENSG00000130037.4	KCNA5	protein_coding	3741	3.78553	-1.63697	-2.43503	0.0185767	0.249866	0.0576215	0.197957	0.843898	0.882684	0.791892	2.1345	0.0378299	0.432552
ENSG00000002933.7	TMEM176A	protein_coding	55365	0.450226	4.11321	2.43469	0.0185926	0.249866	2.44766	3.54551	0.000873	0.00257985	-1.79197	-2.09806	0.0410792	0.440878
ENSG00000245205.3	EEF1A1P4	processed_pseudogene	NA	1.7562	1.12999	2.43429	0.0186107	0.249866	-0.501019	-2.21599	0.0313672	0.0574033	-0.522327	-1.90093	0.0632004	0.48459
ENSG00000124140.13	SLC12A5	protein_coding	57468	6.05925	-1.75324	-2.43425	0.0186124	0.249866	1.13132	3.93213	0.000265	0.00091	0.623989	1.65187	0.104956	0.547731
ENSG00000118418.14	HMGN3	protein_coding	9324	5.93771	1.16212	2.43368	0.0186386	0.249866	-0.072797	-0.351214	0.726933	0.785741	-0.583596	-2.22341	0.0308304	0.418854
ENSG00000171222.10	SCAND1	protein_coding	51282	4.41328	-0.849698	-2.43329	0.0186565	0.249866	-0.669534	-4.18784	0.000117	0.000449	0.446629	2.25442	0.0286739	0.416201
ENSG00000158545.15	ZC3H18	protein_coding	124245	5.10096	-0.55624	-2.43308	0.018666	0.249866	-0.975045	-9.53917	9.41e-13	7.71e-11	0.347211	2.70007	0.00948942	0.325667
ENSG00000171621.13	SPSB1	protein_coding	80176	3.07573	1.11817	2.43298	0.0186707	0.249866	0.645376	3.07424	0.00344452	0.00847694	-0.44486	-1.72821	0.0902487	0.527627
ENSG00000184611.11	KCNH7	protein_coding	90134	4.75636	-1.26082	-2.43296	0.0186715	0.249866	0.219645	0.991628	0.32625	0.416021	0.536943	1.89321	0.0642427	0.48502
ENSG00000213621.3	RPSAP54	processed_pseudogene	NA	0.276472	1.32519	2.43294	0.0186725	0.249866	-0.11273	-0.472866	0.638408	0.710185	-0.563505	-1.87092	0.0673335	0.490491
ENSG00000200522.1	RNU6-957P	snRNA	NA	-3.76305	-2.63579	-2.43278	0.0186798	0.249866	0.0355258	0.0881175	0.930142	0.949668	1.2112	2.23715	0.029858	0.41797
ENSG00000143772.9	ITPKB	protein_coding	3707	5.78651	2.32785	2.4321	0.0187112	0.250013	0.715628	1.68983	0.0974133	0.150842	-1.10518	-2.1079	0.0401785	0.438146
ENSG00000198929.12	NOS1AP	protein_coding	9722	3.22033	-0.734691	-2.43185	0.0187227	0.250013	-0.640314	-4.55989	3.43e-05	0.000156	0.352816	1.98616	0.0526237	0.463924
ENSG00000172167.7	MTBP	protein_coding	27085	3.12149	0.820842	2.43171	0.0187292	0.250013	-0.470304	-2.91383	0.00536616	0.0124803	-0.347025	-1.74426	0.0873835	0.524015
ENSG00000112175.7	BMP5	protein_coding	653	-0.306801	3.32556	2.43163	0.0187329	0.250013	0.95477	1.65928	0.103447	0.158748	-1.83252	-2.51762	0.0151339	0.360918
ENSG00000187243.16	MAGED4B	protein_coding	81557	3.37242	-0.994098	-2.43102	0.0187608	0.250216	-0.744498	-3.95737	0.000244	0.000849	0.43158	1.82004	0.0748633	0.504837
ENSG00000164933.11	SLC25A32	protein_coding	81034	4.51371	0.540398	2.43022	0.0187976	0.250216	0.594964	6.21799	1.08e-07	1.1e-06	-0.315342	-2.57913	0.0129576	0.349451
ENSG00000242436.3	RN7SL789P	misc_RNA	NA	-2.82041	-2.54025	-2.43008	0.0188043	0.250216	-0.196141	-0.495733	0.622299	0.696415	1.42229	2.68729	0.0098108	0.328354
ENSG00000169758.12	TMEM266	protein_coding	123591	3.19529	-1.52079	-2.42971	0.0188211	0.250216	1.27671	5.28106	2.93e-06	1.89e-05	0.640837	1.975	0.0539157	0.465164
ENSG00000242747.1	RP11-30K9.1	processed_pseudogene	NA	-0.893831	1.95407	2.42959	0.0188268	0.250216	0.660533	1.97634	0.0537594	0.0911694	-0.836682	-1.97904	0.0534445	0.465013
ENSG00000279081.1	AL356585.1	protein_coding	NA	-1.1246	2.57854	2.42955	0.0188288	0.250216	0.0726866	0.156299	0.87644	0.908568	-0.568111	-1.00622	0.319255	0.73767
ENSG00000021762.19	OSBPL5	protein_coding	114879	5.14879	-0.780522	-2.42952	0.0188302	0.250216	-0.0943367	-0.665288	0.508986	0.594938	0.401958	2.26349	0.0280689	0.414706
ENSG00000105220.14	GPI	protein_coding	2821	8.59362	-0.85529	-2.42921	0.0188441	0.250216	-0.286028	-2.02541	0.0482897	0.0831144	0.45441	2.46826	0.0171145	0.37122
ENSG00000184916.8	JAG2	protein_coding	3714	4.208	-1.2311	-2.42893	0.0188575	0.250216	0.243751	1.1016	0.276018	0.362361	0.544222	1.93954	0.058204	0.474962
ENSG00000003249.13	DBNDD1	protein_coding	79007	4.63073	-0.798677	-2.42866	0.01887	0.250216	-0.248614	-1.70818	0.093932	0.146194	0.313506	1.70925	0.0937312	0.531757
ENSG00000261678.2	SCRT1	protein_coding	83482	2.7496	-1.22401	-2.42862	0.0188719	0.250216	-0.928969	-3.95438	0.000247	0.000856	0.506259	1.69953	0.0955591	0.534371
ENSG00000267248.1	CTD-2319I12.4	processed_transcript	NA	1.65954	-0.866978	-2.42856	0.0188743	0.250216	-0.0676985	-0.447693	0.656348	0.725436	0.512902	2.62068	0.0116533	0.341739
ENSG00000105699.16	LSR	protein_coding	51599	2.02054	2.72976	2.42825	0.0188886	0.250266	1.26837	2.51683	0.0151637	0.0306822	-1.64414	-2.64155	0.0110446	0.336444
ENSG00000272256.1	RP11-489E7.4	antisense	NA	-0.288536	-1.47537	-2.4275	0.0189235	0.250302	-1.3896	-5.29317	2.81e-06	1.82e-05	0.704125	2.0414	0.046615	0.450948
ENSG00000283103.1	LLNLR-245B6.1	antisense	NA	3.36087	-0.728779	-2.42736	0.0189303	0.250302	-0.466117	-3.353	0.00154808	0.00423827	0.351432	2.02077	0.0487854	0.457675
ENSG00000187109.13	NAP1L1	protein_coding	4673	8.13672	0.967733	2.42723	0.0189364	0.250302	-1.04265	-6.34942	6.75e-08	7.36e-07	-0.439397	-2.05236	0.0454964	0.448793
ENSG00000105419.17	MEIS3	protein_coding	56917	6.05841	-0.924945	-2.42678	0.0189571	0.250302	-1.15013	-6.91742	8.9e-09	1.38e-07	0.452179	2.14032	0.0373318	0.432552
ENSG00000196378.11	ZNF34	protein_coding	80778	3.78119	-0.595007	-2.4267	0.0189605	0.250302	-0.332927	-3.00478	0.00418014	0.0100573	0.306024	2.19497	0.0329334	0.425061
ENSG00000123154.11	WDR83	protein_coding	84292	3.65912	-0.57789	-2.42662	0.0189646	0.250302	-0.0686604	-0.641828	0.523976	0.609226	0.343801	2.56052	0.013584	0.353008
ENSG00000166881.9	NEMP1	protein_coding	23306	4.265	0.982805	2.42656	0.0189672	0.250302	-0.957318	-5.02324	7.14e-06	4.04e-05	-0.450491	-1.91518	0.0613149	0.481807
ENSG00000225173.1	XXbac-BPG308K3.5	lincRNA	NA	-0.911868	-1.70358	-2.42611	0.0189883	0.250302	-0.242169	-0.872302	0.387298	0.477941	1.04724	2.84699	0.00642999	0.295505
ENSG00000241202.1	ZIC4-AS1	antisense	NA	-1.54876	3.41514	2.42586	0.019	0.250302	1.78685	3.20276	0.00239296	0.00619348	-1.63581	-2.28869	0.0264472	0.412059
ENSG00000161298.16	ZNF382	protein_coding	84911	5.90812	-0.627792	-2.42558	0.0190131	0.250302	-0.0760623	-0.699075	0.48781	0.575362	0.243065	1.72546	0.0907461	0.528749
ENSG00000164615.4	CAMLG	protein_coding	819	6.01104	-0.499604	-2.42554	0.0190148	0.250302	-0.189121	-2.16038	0.0356608	0.0640672	0.249606	2.22298	0.0308614	0.418854
ENSG00000151748.14	SAV1	protein_coding	60485	4.14562	0.816563	2.42519	0.019031	0.250302	-0.0108865	-0.0717099	0.943125	0.959422	-0.348317	-1.82286	0.0744292	0.504172
ENSG00000144228.8	SPOPL	protein_coding	339745	4.44789	0.710563	2.42516	0.0190324	0.250302	0.182964	1.42892	0.15937	0.228469	-0.388735	-2.37997	0.0212496	0.393057
ENSG00000108309.12	RUNDC3A	protein_coding	10900	6.4138	-1.15065	-2.42503	0.0190386	0.250302	0.446312	2.32786	0.0240919	0.0457905	0.420092	1.6658	0.102135	0.545596
ENSG00000103742.11	IGDCC4	protein_coding	57722	3.43333	1.07155	2.42444	0.019066	0.25038	-1.45233	-6.58834	2.88e-08	3.64e-07	-0.487541	-1.79892	0.0781911	0.509451
ENSG00000144366.15	GULP1	protein_coding	51454	5.02778	1.78618	2.42429	0.0190731	0.25038	-0.147235	-0.452374	0.652996	0.722637	-0.912663	-2.21178	0.0316758	0.421331
ENSG00000095059.15	DHPS	protein_coding	1725	5.68908	-0.65279	-2.42406	0.0190839	0.25038	-0.499009	-4.28635	8.48e-05	0.000339	0.345652	2.3303	0.0239514	0.402383
ENSG00000222345.1	SNORD19	snoRNA	NA	-1.34695	2.0343	2.424	0.0190867	0.25038	0.847826	2.50059	0.0157925	0.0317949	-1.04111	-2.38691	0.0208949	0.391721
ENSG00000270179.1	RP11-159N11.4	sense_intronic	NA	-0.749357	2.43755	2.42377	0.0190977	0.250386	1.2033	2.93219	0.00510409	0.0119597	-1.24758	-2.38627	0.0209271	0.391721
ENSG00000246877.1	DNM1P35	antisense	NA	0.400107	-1.46358	-2.42346	0.0191118	0.250433	0.3413	1.42815	0.159593	0.228747	0.807736	2.54429	0.0141523	0.354617
ENSG00000131061.13	ZNF341	protein_coding	84905	2.00871	-0.816714	-2.4226	0.0191524	0.250628	-0.190516	-1.28827	0.203701	0.281011	0.509917	2.68097	0.00997353	0.328988
ENSG00000100678.18	SLC8A3	protein_coding	6547	4.8443	-1.77055	-2.4226	0.0191525	0.250628	1.32425	4.57012	3.32e-05	0.000151	0.647872	1.68419	0.0985055	0.539839
ENSG00000137819.13	PAQR5	protein_coding	54852	0.63385	3.05236	2.42247	0.0191583	0.250628	1.18788	2.15899	0.0357749	0.0642456	-1.59069	-2.34036	0.0233809	0.399313
ENSG00000163577.7	EIF5A2	protein_coding	56648	2.79711	0.888545	2.42074	0.0192397	0.251328	0.58817	3.57362	0.000802	0.00239672	-0.413867	-2.01638	0.0492587	0.457675
ENSG00000104047.14	DTWD1	protein_coding	56986	4.93672	0.75896	2.4205	0.0192511	0.251328	0.0866021	0.629609	0.531875	0.616542	-0.314219	-1.80655	0.076975	0.507401
ENSG00000081181.7	ARG2	protein_coding	384	6.18057	-1.21623	-2.42029	0.0192611	0.251328	0.728182	3.64206	0.000652	0.00199712	0.469626	1.77546	0.082033	0.514451
ENSG00000164695.4	CHMP4C	protein_coding	92421	-0.0876505	3.14354	2.42002	0.0192736	0.251328	1.84211	3.49542	0.00101512	0.00293491	-1.50126	-2.24749	0.0291438	0.417414
ENSG00000147454.13	SLC25A37	protein_coding	51312	4.78095	0.939511	2.41985	0.0192816	0.251328	-0.680735	-3.80695	0.000392	0.00127813	-0.341097	-1.54209	0.129486	0.578214
ENSG00000170549.3	IRX1	protein_coding	79192	0.482476	2.47208	2.41971	0.0192884	0.251328	0.543304	1.22931	0.224826	0.305691	-1.28446	-2.3055	0.0254125	0.406671
ENSG00000107518.16	ATRNL1	protein_coding	26033	8.31337	-1.10665	-2.41933	0.0193062	0.251328	-0.862302	-4.65066	2.53e-05	0.00012	0.358838	1.4777	0.145887	0.592717
ENSG00000118160.13	SLC8A2	protein_coding	6543	4.82189	-1.44848	-2.41928	0.0193088	0.251328	0.289215	1.13653	0.261262	0.346258	0.661682	2.0196	0.0489117	0.457675
ENSG00000091651.8	ORC6	protein_coding	23594	3.33039	0.826614	2.41925	0.0193102	0.251328	-0.727241	-4.44974	4.95e-05	0.000214	-0.402239	-1.97841	0.053518	0.465013
ENSG00000121152.9	NCAPH	protein_coding	23397	1.88125	1.34266	2.41909	0.0193175	0.251328	-2.114	-7.13157	4.15e-09	7.23e-08	-0.854198	-2.34797	0.0229569	0.395817
ENSG00000137834.14	SMAD6	protein_coding	4091	2.4323	2.69088	2.41802	0.0193681	0.251404	0.414689	0.772568	0.443489	0.532782	-1.32867	-2.06852	0.0438889	0.447241
ENSG00000271474.1	RP11-710C12.1	antisense	NA	1.48842	3.13816	2.41794	0.0193723	0.251404	2.71075	5.04608	6.6e-06	3.78e-05	-1.53801	-2.33906	0.0234539	0.399628
ENSG00000141198.13	TOM1L1	protein_coding	10040	4.62538	1.66059	2.41762	0.0193872	0.251404	0.862805	2.83946	0.00656135	0.0148604	-0.831912	-2.19744	0.0327461	0.424349
ENSG00000143862.7	ARL8A	protein_coding	127829	6.17956	-0.886603	-2.41762	0.0193872	0.251404	0.478931	3.15333	0.00275543	0.00700881	0.357914	1.81991	0.074883	0.504837
ENSG00000090061.17	CCNK	protein_coding	8812	3.20485	0.801966	2.41717	0.0194086	0.251404	-0.707224	-4.41718	5.52e-05	0.000234	-0.333992	-1.67515	0.100275	0.54312
ENSG00000243422.1	RPL23AP49	processed_pseudogene	NA	0.19973	1.49496	2.41713	0.0194104	0.251404	0.699595	2.74002	0.00854632	0.0186697	-0.725947	-2.21548	0.0314048	0.421026
ENSG00000163584.17	RPL22L1	protein_coding	200916	3.62505	1.15641	2.41704	0.0194148	0.251404	-0.539602	-2.35886	0.0223624	0.0429254	-0.583681	-2.06896	0.0438454	0.447241
ENSG00000228835.1	AC012123.1	antisense	NA	-1.06178	3.87598	2.41695	0.0194191	0.251404	0.712701	1.05024	0.298758	0.38635	-1.59037	-1.87404	0.0668931	0.489888
ENSG00000123307.3	NEUROD4	protein_coding	58158	-1.20564	3.33797	2.41679	0.0194266	0.251404	-1.86368	-2.61494	0.0118262	0.0247357	-1.31167	-1.49953	0.140152	0.58706
ENSG00000202515.1	VTRNA1-3	misc_RNA	56662	2.68888	1.5259	2.41674	0.019429	0.251404	0.456397	1.62063	0.111516	0.169339	-1.11613	-3.1239	0.00299511	0.26676
ENSG00000279537.1	RP11-133K1.8	TEC	NA	0.570473	-1.6561	-2.41647	0.0194417	0.251432	0.0207322	0.0765816	0.939268	0.956276	0.69846	1.90869	0.0621688	0.48209
ENSG00000178691.10	SUZ12	protein_coding	23512	5.50557	0.739519	2.41613	0.0194582	0.251508	-0.0300819	-0.231305	0.818041	0.861433	-0.363069	-2.16317	0.0354341	0.428536
ENSG00000221926.11	TRIM16	protein_coding	10626	4.58315	-0.580329	-2.4147	0.0195261	0.252007	-0.247621	-2.31192	0.0250268	0.0473142	0.295474	2.20089	0.0324857	0.42381
ENSG00000162745.10	OLFML2B	protein_coding	25903	1.60564	1.64033	2.4147	0.0195265	0.252007	0.895049	3.11733	0.00305121	0.0076491	-1.07356	-2.86309	0.00615728	0.291616
ENSG00000072954.6	TMEM38A	protein_coding	79041	4.38558	-0.904386	-2.41465	0.0195286	0.252007	1.06685	6.87816	1.02e-08	1.54e-07	0.435749	2.18018	0.0340768	0.427773
ENSG00000249335.1	CTC-340D7.1	lincRNA	NA	-1.97541	-3.14661	-2.41424	0.0195483	0.252013	2.37817	4.92898	9.86e-06	5.34e-05	1.32869	2.08289	0.0425016	0.442926
ENSG00000049860.13	HEXB	protein_coding	3074	5.31051	0.950772	2.41388	0.0195653	0.252013	0.788932	4.68382	2.27e-05	0.000108	-0.418198	-1.9567	0.0560933	0.469742
ENSG00000117450.13	PRDX1	protein_coding	5052	6.74482	0.878974	2.41351	0.0195833	0.252013	0.177978	1.16241	0.250698	0.334456	-0.359706	-1.83242	0.0729692	0.5025
ENSG00000179455.7	MKRN3	protein_coding	7681	4.01161	-0.55143	-2.41317	0.0195997	0.252013	-0.638996	-6.0841	1.74e-07	1.65e-06	0.315478	2.41348	0.0195848	0.384506
ENSG00000099810.18	MTAP	protein_coding	4507	4.44275	1.09745	2.41283	0.019616	0.252013	-0.568028	-2.74634	0.00840527	0.0184055	-0.579695	-2.22526	0.0306982	0.418854
ENSG00000172594.12	SMPDL3A	protein_coding	10924	2.48816	0.760741	2.41263	0.0196255	0.252013	0.210076	1.45911	0.150916	0.218469	-0.426344	-2.36734	0.0219096	0.394641
ENSG00000270953.1	RP11-2E11.9	antisense	NA	1.90511	-1.32842	-2.41256	0.019629	0.252013	-1.64104	-6.16674	1.29e-07	1.28e-06	0.608645	1.77952	0.081357	0.514058
ENSG00000255031.5	RP11-802E16.3	antisense	NA	-1.75128	2.6842	2.41234	0.0196393	0.252013	1.94289	4.405	5.74e-05	0.000242	-1.33868	-2.37608	0.0214511	0.393651
ENSG00000188215.9	DCUN1D3	protein_coding	123879	4.64573	-0.607957	-2.41201	0.0196554	0.252013	-0.526552	-4.72474	1.97e-05	9.62e-05	0.305849	2.16029	0.0356684	0.428549
ENSG00000135336.14	ORC3	protein_coding	23595	5.78491	0.481575	2.41199	0.0196563	0.252013	0.28629	3.38901	0.00139254	0.00386765	-0.201081	-1.85442	0.0697018	0.496334
ENSG00000139146.13	FAM60A	protein_coding	58516	5.69642	1.33057	2.41182	0.0196643	0.252013	-1.35498	-5.45112	1.62e-06	1.13e-05	-0.647754	-2.08272	0.0425178	0.442926
ENSG00000166426.7	CRABP1	protein_coding	1381	6.02206	2.30906	2.4116	0.019675	0.252013	2.2909	5.96917	2.61e-07	2.35e-06	-1.32953	-2.67117	0.0102304	0.33225
ENSG00000137812.19	CASC5	protein_coding	57082	2.97845	1.63484	2.41106	0.0197007	0.252013	-2.42368	-6.88883	9.86e-09	1.49e-07	-1.13933	-2.65423	0.0106889	0.333955
ENSG00000075290.7	WNT8B	protein_coding	7479	-0.377688	3.53903	2.41099	0.019704	0.252013	-1.53956	-1.98417	0.0528522	0.0898102	-1.4402	-1.51677	0.13575	0.584213
ENSG00000224557.7	HLA-DPB2	transcribed_unprocessed_pseudogene	3116	1.81468	-2.73185	-2.41091	0.0197082	0.252013	0.734899	1.76056	0.0845524	0.133722	0.932869	1.57924	0.120716	0.568916
ENSG00000109991.8	P2RX3	protein_coding	5024	1.39407	2.17398	2.41042	0.0197317	0.252013	0.133809	0.327117	0.744973	0.800981	-1.45677	-2.78503	0.00758779	0.30848
ENSG00000119969.14	HELLS	protein_coding	3070	3.19832	1.19056	2.41025	0.0197398	0.252013	-1.85494	-7.48101	1.2e-09	2.69e-08	-0.61337	-2.018	0.0490831	0.457675
ENSG00000137343.17	ATAT1	protein_coding	79969	5.75006	-0.88776	-2.40965	0.0197688	0.252013	-0.214636	-1.37344	0.175867	0.248084	0.405831	2.0159	0.0493104	0.457675
ENSG00000253506.2	NACA2	protein_coding	342538	-0.479207	1.43582	2.40958	0.0197721	0.252013	0.11559	0.454058	0.651792	0.721583	-0.574072	-1.78389	0.080635	0.512745
ENSG00000099992.15	TBC1D10A	protein_coding	83874	2.98073	-0.846506	-2.40949	0.0197765	0.252013	-0.00938145	-0.0602184	0.952227	0.966119	0.419583	2.11076	0.0399197	0.438078
ENSG00000167107.12	ACSF2	protein_coding	80221	2.48719	1.79806	2.40941	0.0197804	0.252013	-0.880392	-2.35336	0.0226611	0.0434075	-0.893323	-1.93789	0.0584103	0.475166
ENSG00000073008.14	PVR	protein_coding	5817	5.10177	-0.677017	-2.40906	0.0197974	0.252013	0.357206	3.00072	0.00422732	0.0101595	0.351779	2.30315	0.0255549	0.407627
ENSG00000075618.17	FSCN1	protein_coding	6624	7.47394	-0.701265	-2.40901	0.0197998	0.252013	-0.80145	-6.56036	3.18e-08	3.94e-07	0.334319	2.12056	0.0390452	0.434522
ENSG00000232412.1	RP1-315G1.3	lincRNA	101928402	-1.02748	1.64202	2.40898	0.019801	0.252013	0.0253869	0.0877733	0.930415	0.949906	-0.604685	-1.65597	0.104119	0.547286
ENSG00000260769.1	RP11-491F9.5	lincRNA	NA	-1.39245	3.05872	2.40882	0.0198089	0.252013	2.28423	4.60459	2.96e-05	0.000137	-1.63251	-2.561	0.0135675	0.353008
ENSG00000102878.16	HSF4	protein_coding	3299	2.98096	-1.91977	-2.40871	0.0198144	0.252013	0.703603	2.25976	0.0283167	0.0525768	0.883605	2.08523	0.0422793	0.441991
ENSG00000166822.12	TMEM170A	protein_coding	124491	4.59815	0.929949	2.40869	0.0198152	0.252013	-0.576563	-3.28878	0.00186715	0.00499566	-0.449973	-2.04786	0.0459523	0.449957
ENSG00000099625.12	CBARP	protein_coding	255057	3.87101	-0.923266	-2.40839	0.0198299	0.252066	-0.849518	-4.803	1.51e-05	7.69e-05	0.359631	1.62201	0.111219	0.557136
ENSG00000275360.1	MIR6868	miRNA	102466753	-3.93569	-2.07397	-2.40778	0.0198595	0.252291	1.12972	3.53803	0.000893	0.0026308	1.04487	2.46667	0.0171818	0.37122
ENSG00000057663.13	ATG5	protein_coding	9474	4.47729	0.4589	2.40758	0.0198689	0.252291	0.54736	6.61938	2.58e-08	3.32e-07	-0.22256	-2.12178	0.0389376	0.434522
ENSG00000283378.1	CH17-296N19.1	protein_coding	100289279	0.501425	1.52173	2.40685	0.0199046	0.25239	-0.227001	-0.779898	0.439202	0.528915	-0.396183	-1.11341	0.270965	0.707006
ENSG00000160469.16	BRSK1	protein_coding	84446	7.18973	-1.01688	-2.40684	0.0199051	0.25239	0.22212	1.29589	0.201084	0.277868	0.415223	1.85577	0.0695052	0.496334
ENSG00000170959.14	DCDC1	protein_coding	341019	4.38661	1.49272	2.40657	0.0199179	0.25239	0.954361	3.46734	0.00110393	0.00315903	-0.843863	-2.47161	0.0169731	0.370886
ENSG00000240086.5	RP11-657O9.1	processed_transcript	NA	1.94231	-1.8094	-2.40655	0.0199191	0.25239	1.09154	3.87249	0.000319	0.00106911	0.705726	1.82995	0.0733443	0.502951
ENSG00000265478.2	CTD-2145A24.5	lincRNA	NA	-0.440398	1.66551	2.40587	0.0199522	0.252675	1.06176	3.75118	0.000466	0.00148885	-0.790713	-2.18507	0.0336945	0.42765
ENSG00000270659.1	RP11-105N14.1	lincRNA	NA	-1.11725	2.0915	2.40547	0.0199716	0.252735	0.821752	2.31066	0.0251022	0.0474341	-1.13819	-2.49629	0.0159627	0.365361
ENSG00000125354.22	2023-09-06	protein_coding	23157	6.28793	-0.99819	-2.40533	0.0199782	0.252735	-0.489925	-2.82452	0.00682947	0.0153666	0.41808	1.85306	0.0699004	0.496334
ENSG00000076053.10	RBM7	protein_coding	10179	3.81443	0.818047	2.40457	0.0200153	0.252827	-0.141451	-0.905129	0.369826	0.460791	-0.410679	-2.10216	0.0407017	0.439784
ENSG00000130856.15	ZNF236	protein_coding	7776	5.85691	-0.598385	-2.40438	0.0200248	0.252827	-0.635053	-5.82961	4.28e-07	3.6e-06	0.3426	2.49393	0.0160568	0.365361
ENSG00000263465.3	SRSF8	protein_coding	10929	5.5917	-0.415801	-2.40428	0.0200298	0.252827	0.0381818	0.513745	0.609739	0.685679	0.231799	2.4523	0.0178034	0.373353
ENSG00000126001.15	CEP250	protein_coding	11190	6.51945	-0.550215	-2.40413	0.0200368	0.252827	-0.716171	-7.35765	1.86e-09	3.78e-08	0.378975	3.03348	0.00385994	0.278775
ENSG00000018699.11	TTC27	protein_coding	55622	4.11512	0.561608	2.4041	0.0200386	0.252827	0.195842	1.86141	0.0686904	0.112179	-0.256319	-1.96121	0.0555494	0.468653
ENSG00000100196.10	KDELR3	protein_coding	11015	2.41868	1.97959	2.4029	0.0200974	0.253434	0.826744	2.26911	0.0277002	0.0515723	-1.01116	-2.19954	0.0325875	0.423976
ENSG00000165164.13	CFAP47	protein_coding	286464	4.48991	3.43818	2.40227	0.0201283	0.253571	2.36527	3.79069	0.000412	0.00133552	-1.74119	-2.30195	0.0256279	0.407971
ENSG00000221491.2	SNORA2C	snoRNA	677815	-2.89875	-2.06701	-2.40224	0.0201296	0.253571	-0.10584	-0.324944	0.746607	0.80223	0.931604	2.12568	0.0385948	0.434522
ENSG00000079435.9	LIPE	protein_coding	3991	2.3875	-0.694147	-2.40182	0.0201502	0.253696	-0.633354	-4.70393	2.12e-05	0.000102	0.402953	2.38589	0.0209466	0.391721
ENSG00000167995.15	BEST1	protein_coding	7439	2.81582	-0.780968	-2.4014	0.020171	0.253823	-0.605865	-3.94944	0.000251	0.000868	0.438169	2.28478	0.0266932	0.412059
ENSG00000064652.10	SNX24	protein_coding	28966	3.79538	0.883125	2.40111	0.020185	0.253866	0.249297	1.48597	0.143693	0.209935	-0.406317	-1.95968	0.055734	0.469068
ENSG00000180035.11	ZNF48	protein_coding	197407	4.22374	-0.595572	-2.40008	0.020236	0.254234	-1.01342	-8.81602	1.11e-11	5.68e-10	0.329429	2.31035	0.0251208	0.405325
ENSG00000059915.16	PSD	protein_coding	5662	7.00515	-1.2805	-2.40002	0.0202389	0.254234	0.47477	2.20318	0.0323136	0.0589144	0.479699	1.70151	0.0951844	0.533466
ENSG00000175063.16	UBE2C	protein_coding	11065	2.57191	1.53954	2.39987	0.0202464	0.254234	-2.46782	-7.23751	2.84e-09	5.29e-08	-1.073	-2.55204	0.0138781	0.353008
ENSG00000130222.10	GADD45G	protein_coding	10912	2.71923	-1.20739	-2.39925	0.0202769	0.254448	-2.03675	-8.12677	1.22e-10	4.02e-09	0.649178	2.05978	0.0447515	0.447783
ENSG00000071242.11	RPS6KA2	protein_coding	6196	5.54281	-0.920818	-2.39887	0.0202957	0.254448	-0.704712	-4.28121	8.62e-05	0.000344	0.359165	1.6898	0.0974194	0.537666
ENSG00000138622.3	HCN4	protein_coding	10021	2.99161	-1.18989	-2.39882	0.0202982	0.254448	-1.16457	-4.90971	1.05e-05	5.65e-05	0.554754	1.87149	0.0672533	0.490457
ENSG00000168140.4	VASN	protein_coding	114990	2.83382	2.45446	2.39865	0.0203062	0.254448	1.08408	2.29546	0.0260263	0.0489084	-1.40274	-2.4457	0.0180953	0.373395
ENSG00000162613.16	FUBP1	protein_coding	8880	7.6154	0.432376	2.39801	0.0203382	0.254626	-0.388464	-5.21675	3.66e-06	2.28e-05	-0.18543	-1.91975	0.0607209	0.481561
ENSG00000235597.1	LINC01102	lincRNA	150568	1.43249	-1.78889	-2.39791	0.0203433	0.254626	-1.49832	-4.30831	7.89e-05	0.000319	0.656593	1.46198	0.150132	0.596996
ENSG00000150175.13	FRMPD2B	unprocessed_pseudogene	NA	-0.101353	3.43244	2.39772	0.0203526	0.254626	2.76256	4.78404	1.62e-05	8.11e-05	-1.60608	-2.23123	0.0302738	0.418854
ENSG00000198876.12	DCAF12	protein_coding	25853	5.69695	0.333477	2.39746	0.0203654	0.254653	-0.279056	-4.62971	2.72e-05	0.000127	-0.168048	-2.19115	0.0332254	0.426445
ENSG00000158792.15	SPATA2L	protein_coding	124044	4.02009	-0.969656	-2.39671	0.0204027	0.25493	-0.0945102	-0.523892	0.602715	0.679612	0.416179	1.83201	0.0730306	0.5025
ENSG00000278746.1	RN7SL660P	misc_RNA	NA	-2.22566	-2.45371	-2.39657	0.0204097	0.25493	-0.730322	-1.85725	0.0692907	0.112973	1.28844	2.42639	0.0189751	0.381134
ENSG00000203288.3	RP11-98D18.9	antisense	NA	1.78164	-1.14081	-2.39626	0.0204249	0.25493	-0.31585	-1.54782	0.1281	0.190385	0.551355	2.06116	0.0446143	0.447745
ENSG00000163013.11	FBXO41	protein_coding	150726	6.06589	-1.64303	-2.39615	0.0204304	0.25493	1.20129	4.41119	5.63e-05	0.000238	0.570024	1.58531	0.119329	0.568281
ENSG00000254270.1	ERHP1	processed_pseudogene	NA	-1.99217	2.63123	2.39571	0.0204522	0.254953	3.17805	7.55477	9.21e-10	2.17e-08	-1.41909	-2.62662	0.011477	0.340414
ENSG00000248049.6	UBA6-AS1	antisense	550112	4.6665	-0.648769	-2.39547	0.0204644	0.254953	0.0195258	0.164928	0.869679	0.903466	0.274664	1.83156	0.0730995	0.5025
ENSG00000167654.17	ATCAY	protein_coding	85300	7.82031	-1.09957	-2.39547	0.0204644	0.254953	-0.0333395	-0.181228	0.856936	0.893451	0.437035	1.81323	0.075923	0.50588
ENSG00000263809.1	RP11-849F2.7	protein_coding	NA	1.34166	-1.02458	-2.39455	0.0205101	0.255389	-0.765845	-3.97665	0.00023	0.000806	0.671443	2.72799	0.00882091	0.320193
ENSG00000120533.12	ENY2	protein_coding	56943	5.32754	0.502595	2.3942	0.0205276	0.255463	-0.114652	-1.25786	0.214405	0.293564	-0.258391	-2.22662	0.030601	0.418854
ENSG00000196668.3	LINC00173	processed_transcript	100287569	1.75311	1.30724	2.394	0.0205376	0.255463	0.537632	2.25262	0.0287958	0.0533497	-0.475049	-1.58715	0.11891	0.567392
ENSG00000204590.12	GNL1	protein_coding	2794	6.21249	-0.501315	-2.39346	0.0205646	0.255666	-0.0201046	-0.229969	0.819073	0.862291	0.285648	2.52539	0.0148416	0.35847
ENSG00000108389.9	MTMR4	protein_coding	9110	7.78617	-0.583061	-2.39245	0.0206152	0.25616	-0.226627	-2.28625	0.0266007	0.0497843	0.254902	1.97335	0.0541097	0.465758
ENSG00000169180.11	XPO6	protein_coding	23214	6.86813	-0.459689	-2.39199	0.0206384	0.256186	-0.0575271	-0.720929	0.474379	0.562392	0.212614	2.05998	0.0447321	0.447783
ENSG00000166762.16	CATSPER2	protein_coding	117155	1.66313	-0.922944	-2.39198	0.0206388	0.256186	0.123149	0.76584	0.447445	0.536722	0.40701	1.92288	0.0603163	0.480265
ENSG00000139793.18	MBNL2	protein_coding	10150	5.52899	1.11286	2.39085	0.0206956	0.256531	0.737703	3.84507	0.000348	0.00115007	-0.510933	-2.04417	0.0463297	0.450658
ENSG00000116874.11	WARS2	protein_coding	10352	3.51965	0.876314	2.39082	0.0206973	0.256531	0.148134	0.879934	0.38319	0.474039	-0.491573	-2.33443	0.023716	0.400596
ENSG00000216819.1	TUBB2BP1	unprocessed_pseudogene	NA	4.00507	-1.43388	-2.39062	0.0207071	0.256531	-1.38342	-4.82815	1.39e-05	7.14e-05	0.654173	1.88476	0.0654006	0.485649
ENSG00000080947.14	CROCCP3	transcribed_unprocessed_pseudogene	114819	3.98142	-0.609917	-2.39057	0.0207097	0.256531	-0.630701	-5.3386	2.4e-06	1.59e-05	0.400065	2.73592	0.00863903	0.32002
ENSG00000072134.15	EPN2	protein_coding	22905	6.00208	-0.564236	-2.38984	0.0207463	0.256833	-0.0830744	-0.820868	0.415697	0.505989	0.294664	2.28713	0.0265454	0.412059
ENSG00000152969.17	JAKMIP1	protein_coding	152789	4.92912	-2.01571	-2.38966	0.0207557	0.256833	1.60923	4.98083	8.26e-06	4.59e-05	0.787671	1.8032	0.0775065	0.507807
ENSG00000095906.16	NUBP2	protein_coding	10101	4.93669	-0.752137	-2.38887	0.0207957	0.257193	-0.724893	-5.13839	4.8e-06	2.88e-05	0.433196	2.44712	0.0180324	0.373395
ENSG00000197976.11_PAR_Y	AKAP17A	protein_coding	8227	-1.25753	-2.93138	-2.38801	0.0208388	0.257501	-0.891605	-1.84535	0.0710328	0.115457	1.79139	2.75917	0.0081256	0.315255
ENSG00000246695.7	RASSF8-AS1	antisense	NA	3.39003	0.903326	2.38795	0.0208422	0.257501	0.249144	1.45354	0.152448	0.220245	-0.442708	-2.0633	0.0444025	0.447738
ENSG00000214770.2	RP11-544I20.2	antisense	NA	0.736942	-1.13616	-2.38762	0.0208587	0.257572	-0.215116	-1.10431	0.274853	0.361011	0.618989	2.41328	0.0195941	0.384506
ENSG00000145919.10	BOD1	protein_coding	91272	5.90078	0.490262	2.38738	0.0208711	0.257587	-0.600474	-6.68434	2.05e-08	2.73e-07	-0.199963	-1.75999	0.0846507	0.518129
ENSG00000172765.16	TMCC1	protein_coding	23023	6.4545	-0.51932	-2.38717	0.0208816	0.257587	0.0246116	0.27123	0.787353	0.835984	0.226195	1.92842	0.0596071	0.477286
ENSG00000037042.8	TUBG2	protein_coding	27175	4.30483	-0.552144	-2.38594	0.0209439	0.258049	0.531649	5.43589	1.71e-06	1.18e-05	0.237847	1.87364	0.06695	0.489911
ENSG00000136161.12	RCBTB2	protein_coding	1102	4.86241	0.960212	2.38583	0.0209494	0.258049	-0.134915	-0.735457	0.465567	0.553934	-0.461493	-2.04796	0.0459427	0.449957
ENSG00000124171.8	PARD6B	protein_coding	84612	4.61443	0.971834	2.3857	0.020956	0.258049	-0.0659186	-0.359694	0.720622	0.780657	-0.45647	-1.98872	0.0523319	0.46285
ENSG00000174989.12	FBXW8	protein_coding	26259	4.51364	0.651846	2.38558	0.0209625	0.258049	-0.567111	-4.5387	3.69e-05	0.000166	-0.297265	-1.90955	0.0620542	0.48209
ENSG00000144034.14	TPRKB	protein_coding	51002	3.32852	0.714864	2.38527	0.0209779	0.258105	-0.39117	-2.76899	0.00791737	0.0174496	-0.369485	-2.1132	0.0397004	0.437127
ENSG00000267265.5	CTC-550B14.7	antisense	NA	0.439831	-2.00094	-2.38478	0.0210033	0.258284	0.0500938	0.151569	0.880149	0.911579	0.906241	2.03113	0.0476842	0.455055
ENSG00000274798.1	CTD-2129N1.1	lincRNA	NA	-2.26721	2.27818	2.38455	0.0210149	0.258293	2.55943	6.92796	8.57e-09	1.34e-07	-1.21489	-2.55668	0.0137165	0.353008
ENSG00000144567.10	FAM134A	protein_coding	79137	7.05919	-0.554097	-2.38424	0.0210305	0.258352	0.251801	2.63963	0.0110994	0.0234127	0.237224	1.91762	0.0609978	0.481774
ENSG00000270441.1	RP11-694I15.7	unprocessed_pseudogene	NA	2.99688	-0.696909	-2.38389	0.0210486	0.25844	-0.548336	-4.03054	0.000194	0.000696	0.49772	2.91193	0.00539407	0.279811
ENSG00000136710.9	CCDC115	protein_coding	84317	5.43659	-0.608391	-2.38359	0.0210638	0.258458	0.155107	1.42429	0.160699	0.230065	0.312314	2.24539	0.029288	0.417414
ENSG00000155313.15	USP25	protein_coding	29761	5.80529	0.508309	2.38344	0.0210717	0.258458	0.00236615	0.0257875	0.979532	0.985373	-0.203045	-1.7384	0.0884208	0.525895
ENSG00000117133.10	RPF1	protein_coding	80135	4.15377	0.607931	2.38204	0.021143	0.259198	-0.38072	-3.22704	0.00223186	0.00582085	-0.325595	-2.23499	0.0300093	0.41797
ENSG00000070759.16	TESK2	protein_coding	10420	0.364511	1.2945	2.38144	0.0211741	0.259446	-0.733974	-2.95282	0.00482377	0.0113901	-0.440706	-1.4037	0.166713	0.614181
ENSG00000186076.5	RP11-887P2.3	processed_pseudogene	NA	1.71288	-1.28226	-2.38109	0.0211922	0.259534	0.570905	2.67405	0.0101542	0.0216919	0.587254	2.05693	0.045036	0.447783
ENSG00000213997.3	PGAM1P7	processed_pseudogene	NA	-1.98756	-1.8682	-2.38063	0.0212158	0.259686	0.0898743	0.299881	0.765536	0.81806	0.940066	2.34273	0.0232484	0.398343
ENSG00000250899.3	RP11-253E3.3	lincRNA	NA	-1.03133	1.98559	2.38042	0.0212265	0.259686	-0.563546	-1.53408	0.131441	0.194576	-0.722296	-1.56488	0.124048	0.574055
ENSG00000110092.3	CCND1	protein_coding	595	6.11882	2.13552	2.37999	0.0212486	0.259822	-0.435324	-1.09867	0.277283	0.36369	-1.22044	-2.45056	0.0178799	0.373353
ENSG00000279489.1	RP11-392A14.8	TEC	NA	0.113989	-1.83555	-2.37966	0.0212657	0.259898	-1.0499	-3.28555	0.00188478	0.00503151	0.946365	2.20185	0.0324136	0.423567
ENSG00000175137.10	SH3BP5L	protein_coding	80851	5.71123	-0.51437	-2.37944	0.0212771	0.259904	-0.132481	-1.42826	0.159561	0.228715	0.257796	2.17822	0.0342303	0.427773
ENSG00000178295.14	GEN1	protein_coding	348654	2.86003	1.00766	2.3789	0.0213046	0.259943	-1.08741	-5.15389	4.55e-06	2.76e-05	-0.552843	-2.17138	0.0347728	0.427773
ENSG00000223861.1	RP11-74C1.2	processed_pseudogene	NA	0.155031	1.27752	2.37878	0.021311	0.259943	-0.334263	-1.40229	0.167132	0.237691	-0.636569	-2.12064	0.039038	0.434522
ENSG00000162733.16	DDR2	protein_coding	4921	4.37289	2.24141	2.37874	0.0213131	0.259943	2.49969	6.44623	4.78e-08	5.51e-07	-1.36983	-2.79099	0.00746858	0.30848
ENSG00000143355.15	LHX9	protein_coding	56956	3.78883	2.79933	2.37822	0.0213398	0.260136	0.754507	1.47759	0.145917	0.212448	-1.76323	-2.65812	0.010582	0.333955
ENSG00000269693.1	CTD-2192J16.20	protein_coding	NA	1.00949	-1.14845	-2.37777	0.0213634	0.26029	-0.512301	-2.4604	0.0174507	0.0346639	0.692543	2.56901	0.0132948	0.351523
ENSG00000240563.1	L1TD1	protein_coding	54596	-1.82902	3.32198	2.37707	0.0213996	0.260598	-0.622717	-1.01102	0.316971	0.406127	-1.59527	-2.05052	0.0456825	0.449139
ENSG00000240376.1	RP11-36C20.1	processed_pseudogene	NA	4.07676	0.762514	2.37653	0.0214274	0.260729	-0.290786	-1.94407	0.0576398	0.0967702	-0.252689	-1.37495	0.1754	0.622525
ENSG00000142875.19	PRKACB	protein_coding	5567	7.86188	-1.08071	-2.37644	0.0214324	0.260729	0.576793	3.27889	0.00192155	0.00511646	0.371354	1.59621	0.116872	0.564688
ENSG00000174775.16	HRAS	protein_coding	3265	4.90872	-0.925939	-2.37569	0.021471	0.261066	0.419581	2.52195	0.0149703	0.0303373	0.390134	1.83633	0.0723785	0.502152
ENSG00000134954.14	ETS1	protein_coding	2113	0.879286	2.5215	2.37535	0.0214888	0.261127	1.99402	4.68423	2.26e-05	0.000108	-1.52411	-2.77923	0.0077054	0.309971
ENSG00000252947.1	SCARNA1	scaRNA	677774	0.0734178	1.45567	2.37518	0.021498	0.261127	-0.0600324	-0.226436	0.821804	0.864592	-0.50371	-1.50845	0.137859	0.586051
ENSG00000157168.18	NRG1	protein_coding	3084	3.83028	-1.19366	-2.37466	0.0215249	0.261165	-0.838052	-3.6664	0.000605	0.00187449	0.633503	2.19848	0.0326673	0.424349
ENSG00000253857.1	RP11-386G21.2	lincRNA	105375844	-0.763238	-1.83706	-2.37458	0.0215291	0.261165	-1.23806	-3.86516	0.000327	0.00108996	0.91498	2.14462	0.0369685	0.431706
ENSG00000183145.8	RIPPLY3	protein_coding	53820	-0.589949	2.37925	2.37448	0.0215341	0.261165	0.788685	1.89856	0.0635187	0.105126	-1.27527	-2.39418	0.0205286	0.39052
ENSG00000142621.19	FHAD1	protein_coding	114827	3.00627	2.94215	2.37387	0.0215659	0.261418	1.64297	2.92305	0.00523309	0.0122186	-1.53799	-2.2854	0.0266544	0.412059
ENSG00000148700.14	ADD3	protein_coding	120	7.38903	1.31249	2.37265	0.0216301	0.262007	1.0104	4.51703	3.96e-05	0.000176	-0.652043	-2.24233	0.0294988	0.417431
ENSG00000189077.10	TMEM120A	protein_coding	83862	3.88169	-0.636551	-2.37252	0.0216366	0.262007	-0.0492303	-0.413951	0.680716	0.746403	0.313742	2.09151	0.0416883	0.441163
ENSG00000185883.11	ATP6V0C	protein_coding	527	-0.814951	-1.67642	-2.37192	0.0216681	0.262255	-0.127491	-0.45571	0.650612	0.720838	1.04295	2.80726	0.00715183	0.30272
ENSG00000267317.2	CTB-25B13.12	antisense	NA	0.227631	1.89267	2.37134	0.0216984	0.262489	0.635505	1.84976	0.0703836	0.114535	-0.903479	-2.08863	0.0419583	0.441351
ENSG00000160360.11	GPSM1	protein_coding	26086	6.51406	-0.798659	-2.3704	0.0217482	0.262957	-0.85832	-5.89074	3.45e-07	2.98e-06	0.372001	2.00855	0.0501123	0.460696
ENSG00000164129.11	NPY5R	protein_coding	4889	0.617959	3.22583	2.37016	0.0217607	0.262975	2.6982	4.84262	1.32e-05	6.86e-05	-1.61665	-2.35356	0.0226504	0.395817
ENSG00000275322.1	RP11-262A16.1	lincRNA	NA	-1.72484	2.74578	2.36994	0.021772	0.262978	0.567923	1.17477	0.245766	0.328983	-0.989274	-1.63279	0.108924	0.554126
ENSG00000184445.11	KNTC1	protein_coding	9735	5.29549	0.986489	2.3693	0.0218058	0.263252	-1.45686	-7.59815	7.9e-10	1.91e-08	-0.517874	-2.17992	0.0340971	0.427773
ENSG00000130066.16	SAT1	protein_coding	6303	7.02242	1.72624	2.3689	0.0218271	0.263368	1.18378	4.103	0.000154	0.000569	-0.457204	-1.22099	0.227932	0.668917
ENSG00000255434.1	CTD-2530H12.8	sense_intronic	NA	0.468545	-1.05536	-2.3687	0.0218375	0.263368	-0.628829	-3.31333	0.00173843	0.00469244	0.565525	2.28444	0.0267146	0.412059
ENSG00000134253.9	TRIM45	protein_coding	80263	3.54345	1.01927	2.36807	0.0218709	0.263558	-0.474754	-2.31902	0.0246065	0.0466419	-0.414468	-1.64908	0.105529	0.549429
ENSG00000260919.1	CTD-3154N5.1	antisense	NA	-0.783681	-1.36056	-2.36798	0.0218755	0.263558	-0.955531	-4.05647	0.000178	0.000648	0.661935	2.11802	0.03927	0.435348
ENSG00000112419.14	PHACTR2	protein_coding	9749	5.05389	1.95839	2.36625	0.021967	0.264117	1.55718	4.473	4.59e-05	0.0002	-1.19788	-2.68332	0.00991281	0.328988
ENSG00000163516.13	ANKZF1	protein_coding	55139	5.76376	-0.585477	-2.36594	0.0219837	0.264117	-0.599023	-5.54337	1.17e-06	8.58e-06	0.307684	2.25057	0.028934	0.416779
ENSG00000079819.17	EPB41L2	protein_coding	2037	4.83091	1.28144	2.36571	0.0219959	0.264117	0.317251	1.33715	0.187349	0.261886	-0.640689	-2.13806	0.0375242	0.432552
ENSG00000183833.16	MAATS1	protein_coding	89876	4.87686	1.64797	2.36544	0.0220105	0.264117	0.591116	1.91018	0.061971	0.103009	-0.857728	-2.22214	0.0309218	0.418854
ENSG00000277161.1	PIGW	protein_coding	284098	2.34012	0.758393	2.36532	0.0220166	0.264117	0.595073	4.23874	9.9e-05	0.000389113	-0.450708	-2.55706	0.0137034	0.353008
ENSG00000066279.16	ASPM	protein_coding	259266	3.78572	1.80618	2.36513	0.0220268	0.264117	-2.57011	-6.64713	2.34e-08	3.05e-07	-1.19353	-2.5668	0.0133694	0.351523
ENSG00000266524.2	GDF10	protein_coding	2662	1.76051	4.16086	2.36512	0.0220271	0.264117	3.45645	4.80598	1.5e-05	7.63e-05	-2.47967	-2.80921	0.00711479	0.30272
ENSG00000266215.1	MIR3167	miRNA	100422918	-2.27951	-3.12042	-2.36511	0.0220277	0.264117	-0.304567	-0.615121	0.541321	0.625358	1.57815	2.3487	0.0229171	0.395817
ENSG00000237821.1	AC083873.4	processed_pseudogene	NA	-1.10891	1.61018	2.36507	0.0220299	0.264117	0.859966	3.12846	0.00295668	0.00744903	-0.743046	-2.10028	0.0408744	0.440104
ENSG00000182240.15	BACE2	protein_coding	25825	3.66205	2.74942	2.36501	0.0220329	0.264117	2.2622	4.49788	4.22e-05	0.000186	-1.47342	-2.40163	0.0201593	0.38759
ENSG00000145244.11	CORIN	protein_coding	10699	2.76459	3.15943	2.3646	0.0220552	0.264123	1.7043	2.908	0.00545196	0.0126575	-1.74032	-2.41349	0.0195844	0.384506
ENSG00000074657.13	ZNF532	protein_coding	55205	8.17617	-0.417183	-2.36459	0.0220556	0.264123	-0.874995	-12.0287	3.09e-16	1.36e-13	0.238206	2.52622	0.0148107	0.35847
ENSG00000196968.10	FUT11	protein_coding	170384	5.7717	-0.865055	-2.36403	0.0220856	0.26435	-0.386116	-2.40727	0.0198841	0.0387498	0.37689	1.87076	0.0673566	0.490491
ENSG00000198431.15	TXNRD1	protein_coding	7296	6.90432	0.585181	2.36361	0.0221079	0.264403	0.202529	1.97761	0.0536109	0.0909435	-0.306295	-2.308	0.0252617	0.406495
ENSG00000178202.12	KDELC2	protein_coding	143888	4.07357	1.39181	2.36311	0.0221344	0.264403	-0.034549	-0.126929	0.899516	0.927069	-0.765905	-2.27632	0.027233	0.413532
ENSG00000149541.9	B3GAT3	protein_coding	26229	5.31272	-0.710349	-2.3627	0.0221564	0.264403	0.315179	2.46625	0.0171997	0.0342396	0.326271	1.9951	0.0516086	0.46285
ENSG00000131779.10	PEX11B	protein_coding	8799	4.25395	-0.518052	-2.36267	0.022158	0.264403	0.115823	1.20072	0.235632	0.317797	0.205032	1.67567	0.100173	0.542815
ENSG00000198964.13	SGMS1	protein_coding	259230	4.84955	0.48175	2.3626	0.022162	0.264403	0.435038	4.88815	1.13e-05	6e-05	-0.25164	-2.24441	0.029355	0.417414
ENSG00000276533.1	RP11-139H15.5	sense_intronic	NA	-2.27975	2.60315	2.36237	0.0221741	0.264403	1.4827	3.38821	0.00139584	0.00387637	-1.17855	-2.11099	0.0398991	0.438078
ENSG00000130544.11	ZNF557	protein_coding	79230	5.23428	-0.394243	-2.36222	0.0221822	0.264403	-0.363303	-4.9212	1.01e-05	5.46e-05	0.207052	2.23559	0.0299668	0.41797
ENSG00000134882.15	UBAC2	protein_coding	337867	5.08627	0.639216	2.36208	0.0221896	0.264403	-0.118715	-0.99797	0.323196	0.412769	-0.295487	-1.96451	0.0551553	0.467812
ENSG00000229666.1	MAST4-AS1	antisense	NA	-2.0914	2.19144	2.36202	0.0221929	0.264403	1.77841	4.8905	1.12e-05	5.96e-05	-0.960702	-2.05682	0.0450477	0.447783
ENSG00000181061.13	HIGD1A	protein_coding	25994	5.20844	0.840364	2.3617	0.0222102	0.264403	0.678776	4.54939	3.56e-05	0.00016	-0.386997	-2.00737	0.0502415	0.460993
ENSG00000105289.14	TJP3	protein_coding	27134	2.10511	2.41545	2.36166	0.0222124	0.264403	0.400523	0.845273	0.402067	0.492635	-1.3258	-2.24608	0.0292402	0.417414
ENSG00000152683.14	SLC30A6	protein_coding	55676	4.83706	0.467868	2.36125	0.0222341	0.264481	-0.310759	-3.51591	0.000955	0.00278475	-0.198624	-1.78824	0.0799204	0.512622
ENSG00000021300.13	PLEKHB1	protein_coding	58473	3.17639	1.55257	2.36112	0.0222412	0.264481	0.383099	1.27913	0.206877	0.284764	-0.860467	-2.25903	0.0283649	0.415189
ENSG00000108984.13	MAP2K6	protein_coding	5608	4.22507	0.52707	2.36072	0.0222623	0.2646	-0.769861	-7.39449	1.63e-09	3.43e-08	-0.176147	-1.36734	0.177759	0.624267
ENSG00000272821.1	CTA-384D8.36	antisense	NA	2.30488	-0.811742	-2.36022	0.0222893	0.264789	0.0986042	0.66964	0.506231	0.592358	0.329449	1.73131	0.0896884	0.52701
ENSG00000159593.14	NAE1	protein_coding	8883	5.94807	0.627601	2.35983	0.0223102	0.264904	-0.000888	-0.00781568	0.993796	0.995469	-0.28142	-1.93675	0.0585532	0.475166
ENSG00000197077.13	KIAA1671	protein_coding	85379	5.05531	0.961314	2.35958	0.0223237	0.264932	0.0513761	0.283244	0.778183	0.8283	-0.38138	-1.68222	0.0988897	0.540377
ENSG00000214491.8	SEC14L6	protein_coding	730005	1.7144	2.38412	2.35914	0.0223476	0.264978	1.74865	4.15997	0.000128	0.000486	-1.20583	-2.28162	0.0268939	0.412059
ENSG00000148356.13	LRSAM1	protein_coding	90678	5.00315	-0.516155	-2.35901	0.0223546	0.264978	0.0169541	0.178494	0.859071	0.895206	0.247419	2.04944	0.045792	0.449292
ENSG00000205339.9	IPO7	protein_coding	10527	7.78906	0.551675	2.35872	0.0223704	0.264978	-0.00765897	-0.0814691	0.935401	0.953682	-0.229558	-1.86791	0.0677611	0.49163
ENSG00000134970.13	TMED7	protein_coding	51014	5.24522	1.32816	2.35862	0.0223758	0.264978	0.514328	2.16798	0.0350455	0.0631335	-0.697452	-2.27194	0.0275158	0.413945
ENSG00000158623.14	COPG2	protein_coding	26958	5.48913	0.661783	2.35848	0.0223832	0.264978	-0.333918	-2.73288	0.00870837	0.0189888	-0.279324	-1.79721	0.0784654	0.509746
ENSG00000122644.12	ARL4A	protein_coding	10124	5.71839	1.53556	2.35804	0.0224071	0.265128	1.33944	4.91751	1.03e-05	5.52e-05	-0.8321	-2.38484	0.0210001	0.391721
ENSG00000256060.2	TRAPPC2B	protein_coding	NA	2.89118	-0.609974	-2.3578	0.02242	0.265149	-0.786176	-6.48149	4.22e-08	5e-07	0.275478	1.79093	0.0794819	0.511292
ENSG00000139684.13	ESD	protein_coding	2098	6.3006	0.805007	2.35676	0.0224761	0.265571	-0.0803247	-0.548139	0.586085	0.665339	-0.348996	-1.87156	0.0672427	0.490457
ENSG00000143669.13	LYST	protein_coding	1130	6.21668	-0.760533	-2.35671	0.0224791	0.265571	0.114037	0.846029	0.401649	0.492215	0.373748	2.14912	0.0365911	0.430188
ENSG00000135596.17	MICAL1	protein_coding	64780	5.05681	-0.903642	-2.35652	0.0224892	0.265571	-1.21714	-7.05456	5.46e-09	9.12e-08	0.440589	2.02887	0.0479231	0.455135
ENSG00000260466.1	RP4-536B24.2	antisense	NA	-1.72952	3.4453	2.35598	0.0225186	0.265575	2.30604	3.96094	0.000242	0.000841	-1.62384	-2.20267	0.0323518	0.423567
ENSG00000169592.14	INO80E	protein_coding	283899	5.05871	-0.505415	-2.35559	0.0225396	0.265575	-0.247003	-2.59636	0.0124013	0.0257726	0.295914	2.48699	0.0163366	0.366438
ENSG00000182208.12	MOB2	protein_coding	81532	3.96521	-0.541934	-2.35555	0.022542	0.265575	-0.0725532	-0.70164	0.486223	0.573916	0.304857	2.34864	0.0229201	0.395817
ENSG00000005436.13	GCFC2	protein_coding	6936	4.00605	0.815061	2.35544	0.0225477	0.265575	0.260424	1.65998	0.103306	0.158563	-0.299407	-1.54303	0.129258	0.578118
ENSG00000112874.9	NUDT12	protein_coding	83594	5.15099	0.846477	2.35544	0.0225479	0.265575	-0.170935	-1.08088	0.285042	0.371745	-0.302756	-1.51648	0.135824	0.584213
ENSG00000117592.8	PRDX6	protein_coding	9588	6.70363	1.086	2.35487	0.0225787	0.265575	0.17314	0.898287	0.373425	0.464594	-0.473592	-1.90522	0.0626283	0.483287
ENSG00000166598.13	HSP90B1	protein_coding	7184	9.01485	0.917663	2.35474	0.0225861	0.265575	0.224191	1.45798	0.151226	0.218812	-0.302701	-1.50826	0.137909	0.586051
ENSG00000246082.2	NUDT16P1	transcribed_unitary_pseudogene	152195	-1.08426	3.0428	2.35472	0.022587	0.265575	2.19083	4.29764	8.17e-05	0.000328	-1.60494	-2.45479	0.0176944	0.373353
ENSG00000204851.6	PNMAL2	protein_coding	57469	5.0195	-0.878721	-2.3545	0.0225992	0.265575	0.180381	1.11958	0.268351	0.353819	0.400113	1.95335	0.0565004	0.471541
ENSG00000144182.16	LIPT1	protein_coding	51601	1.75499	0.861821	2.35439	0.022605	0.265575	-0.20852	-1.22793	0.225338	0.306258	-0.19206	-0.91255	0.365947	0.768626
ENSG00000106571.12	GLI3	protein_coding	2737	3.53189	1.36984	2.35425	0.0226124	0.265575	-3.05477	-9.87778	3.02e-13	3.02e-11	-0.541213	-1.43952	0.156362	0.603464
ENSG00000101265.15	RASSF2	protein_coding	9770	5.25454	-0.870872	-2.35324	0.022668	0.265828	-1.97315	-11.3262	2.75e-15	6.95e-13	0.539726	2.55991	0.0136047	0.353008
ENSG00000173715.15	C11orf80	protein_coding	79703	4.33187	-0.603963	-2.35287	0.0226877	0.265828	-0.400042	-3.44464	0.00118111	0.00335208	0.342155	2.36148	0.0222219	0.394758
ENSG00000120837.7	NFYB	protein_coding	4801	5.53965	0.587216	2.35256	0.0227048	0.265828	-0.106808	-0.99363	0.325284	0.41499	-0.351921	-2.55869	0.0136468	0.353008
ENSG00000171928.13	TVP23B	protein_coding	51030	4.81219	0.748693	2.35236	0.0227159	0.265828	0.222888	1.61343	0.113073	0.171331	-0.374849	-2.12769	0.0384191	0.434522
ENSG00000125871.13	MGME1	protein_coding	92667	3.49825	0.97488	2.35214	0.0227276	0.265828	-0.933018	-4.6481	2.56e-05	0.00012	-0.436432	-1.7679	0.0833028	0.515918
ENSG00000096092.5	TMEM14A	protein_coding	28978	5.39062	-0.769749	-2.35206	0.0227324	0.265828	1.04937	7.84978	3.24e-10	8.93e-09	0.289607	1.6617	0.102959	0.546457
ENSG00000178233.17	TMEM151B	protein_coding	441151	6.33222	-1.16903	-2.35155	0.0227602	0.265828	-0.173955	-0.84436	0.402572	0.493095	0.49312	1.83586	0.0724498	0.502205
ENSG00000235370.6	DNM1P51	transcribed_unprocessed_pseudogene	NA	1.17604	-1.3333	-2.35105	0.0227875	0.265828	-0.697623	-2.76205	0.00806408	0.0177352	0.717658	2.22529	0.030696	0.418854
ENSG00000095739.10	BAMBI	protein_coding	25805	4.16213	2.708	2.3508	0.0228015	0.265828	1.94613	3.8641	0.000328	0.00109314	-1.52119	-2.45432	0.0177149	0.373353
ENSG00000280294.1	RP11-177H2.1	TEC	NA	0.75028	-1.27259	-2.35063	0.0228107	0.265828	-0.972576	-4.0275	0.000196	0.000702	0.611589	1.94283	0.0577935	0.474616
ENSG00000157240.3	FZD1	protein_coding	8321	4.72131	1.47627	2.35019	0.0228346	0.265828	-0.209416	-0.718731	0.47572	0.563534	-0.744729	-2.09188	0.0416535	0.441163
ENSG00000069998.12	CECR5	protein_coding	27440	5.13994	-0.654333	-2.34998	0.0228462	0.265828	-0.518236	-4.14973	0.000132	0.0005	0.354437	2.28383	0.0267535	0.412059
ENSG00000156471.12	PTDSS1	protein_coding	9791	6.66145	-0.796935	-2.34954	0.0228708	0.265828	0.162581	1.15279	0.25459	0.33866	0.339727	1.86579	0.0680628	0.492759
ENSG00000142798.17	HSPG2	protein_coding	3339	3.25739	1.58847	2.34944	0.0228759	0.265828	-0.981522	-2.87157	0.00601785	0.0138096	-0.748831	-1.7948	0.0788553	0.510061
ENSG00000134758.13	RNF138	protein_coding	51444	5.12131	0.76921	2.34929	0.0228843	0.265828	-0.237368	-1.66231	0.102835	0.157941	-0.327384	-1.79827	0.0782964	0.509612
ENSG00000123240.16	OPTN	protein_coding	10133	6.4569	-0.79106	-2.34915	0.0228923	0.265828	0.476338	3.43744	0.00120666	0.00341487	0.382962	2.13526	0.0377639	0.432552
ENSG00000147874.10	HAUS6	protein_coding	54801	5.2956	0.654064	2.34895	0.0229029	0.265828	-0.769884	-6.20296	1.14e-07	1.15e-06	-0.240107	-1.53762	0.130573	0.579706
ENSG00000163634.11	THOC7	protein_coding	80145	4.46663	0.536187	2.34886	0.0229081	0.265828	0.471793	4.73903	1.88e-05	9.24e-05	-0.290455	-2.30138	0.0256625	0.407976
ENSG00000163481.7	RNF25	protein_coding	64320	4.4969	-0.531834	-2.34858	0.0229236	0.265828	-0.084692	-0.849097	0.399957	0.490523	0.229039	1.81755	0.0752494	0.504982
ENSG00000126214.21	KLC1	protein_coding	3831	6.0146	-0.569521	-2.34823	0.0229425	0.265828	-0.0449143	-0.443196	0.659575	0.728055	0.190093	1.44382	0.155152	0.603134
ENSG00000107140.15	TESK1	protein_coding	7016	4.7273	-0.772394	-2.34821	0.0229438	0.265828	-0.0855686	-0.598925	0.551982	0.634714	0.376936	2.06386	0.0443471	0.447738
ENSG00000105671.11	DDX49	protein_coding	54555	5.68937	-0.72544	-2.34815	0.0229473	0.265828	0.231391	1.76411	0.0839463	0.132869	0.337751	2.01377	0.0495421	0.457675
ENSG00000161281.10	COX7A1	protein_coding	1346	-2.66969	3.36999	2.34799	0.0229559	0.265828	3.48417	6.38238	6.01e-08	6.69e-07	-1.91181	-2.72616	0.00886334	0.320193
ENSG00000179195.15	ZNF664	protein_coding	144348	6.49457	0.832904	2.3479	0.0229611	0.265828	-0.737847	-4.88435	1.15e-05	6.07e-05	-0.440571	-2.2623	0.0281477	0.414706
ENSG00000166833.19	NAV2	protein_coding	89797	5.33827	1.15449	2.34789	0.0229614	0.265828	1.37586	6.68258	2.06e-08	2.74e-07	-0.585439	-2.21864	0.0311747	0.419169
ENSG00000110723.11	EXPH5	protein_coding	23086	2.92064	2.28143	2.34773	0.0229703	0.265828	1.21227	2.74505	0.00843389	0.0184597	-1.30615	-2.40732	0.0198817	0.38474
ENSG00000156162.16	DPY19L4	protein_coding	286148	4.84792	1.17035	2.34752	0.0229818	0.265828	0.0852668	0.386734	0.700627	0.763704	-0.573923	-2.06393	0.0443408	0.447738
ENSG00000106976.20	DNM1	protein_coding	1759	6.80405	-0.902011	-2.34751	0.0229826	0.265828	-0.192381	-1.21942	0.228522	0.309638	0.321598	1.55902	0.125427	0.574985
ENSG00000130540.13	SULT4A1	protein_coding	25830	5.95893	-1.27528	-2.34748	0.0229844	0.265828	1.08394	4.96306	8.78e-06	4.82e-05	0.504051	1.76129	0.0844277	0.517832
ENSG00000167536.13	DHRS13	protein_coding	147015	4.88911	-0.829425	-2.34741	0.0229879	0.265828	-0.0718817	-0.464593	0.644281	0.715423	0.373485	1.91255	0.0616594	0.48203
ENSG00000102385.12	DRP2	protein_coding	1821	4.42445	-1.90137	-2.3473	0.0229943	0.265828	0.0137021	0.0399933	0.968261	0.977343	0.905522	2.04183	0.0465708	0.450948
ENSG00000197774.12	EME2	protein_coding	197342	3.94318	-0.818758	-2.34693	0.0230147	0.265828	-0.920285	-5.57952	1.03e-06	7.73e-06	0.436192	2.17278	0.0346612	0.427773
ENSG00000170703.15	TTLL6	protein_coding	284076	0.307804	2.23228	2.34688	0.0230175	0.265828	0.88464	2.17848	0.0342101	0.0618816	-0.966483	-1.89645	0.063804	0.48502
ENSG00000142330.19	CAPN10	protein_coding	11132	5.02232	-0.678696	-2.34678	0.0230227	0.265828	-0.663363	-5.12105	5.1e-06	3.02e-05	0.386961	2.3887	0.020804	0.391721
ENSG00000250421.5	RP11-83M16.6	lincRNA	NA	-0.624474	2.35426	2.34667	0.0230288	0.265828	0.0838469	0.192809	0.847905	0.886211	-0.943491	-1.73627	0.0887998	0.526927
ENSG00000173548.8	SNX33	protein_coding	257364	3.18542	1.6078	2.34654	0.0230362	0.265828	-1.07071	-3.11104	0.00310586	0.00776481	-0.901547	-2.13845	0.0374912	0.432552
ENSG00000131584.18	ACAP3	protein_coding	116983	6.16792	-0.94429	-2.3461	0.0230607	0.265841	-0.576712	-3.30812	0.00176502	0.00475505	0.434984	1.96666	0.0548995	0.467221
ENSG00000067836.12	ROGDI	protein_coding	79641	5.31251	-0.923875	-2.34591	0.0230708	0.265841	0.537711	3.21372	0.00231895	0.00602618	0.442753	2.07351	0.0434026	0.445414
ENSG00000279358.1	RP11-688I9.5	TEC	NA	-0.392865	-1.77937	-2.34591	0.0230709	0.265841	-0.650311	-2.11663	0.0393939	0.0696947	0.749133	1.81236	0.0760589	0.50588
ENSG00000235092.5	ID2-AS1	antisense	100506299	0.613858	1.45295	2.3453	0.0231049	0.266103	-0.288907	-1.02238	0.311622	0.400222	-0.614724	-1.74064	0.0880229	0.525424
ENSG00000173852.14	DPY19L1	protein_coding	23333	5.42934	1.08031	2.34465	0.023141	0.26639	0.048821	0.24017	0.811201	0.855821	-0.463376	-1.81576	0.0755281	0.505396
ENSG00000174799.10	CEP135	protein_coding	9662	4.02084	0.626298	2.34396	0.0231795	0.266705	-0.669079	-5.33644	2.42e-06	1.59e-05	-0.248413	-1.61061	0.113689	0.5594
ENSG00000159335.15	PTMS	protein_coding	5763	6.44271	-0.961251	-2.3435	0.0232052	0.266871	-1.06242	-6.02536	2.14e-07	1.98e-06	0.525715	2.32948	0.0239986	0.40251
ENSG00000151729.10	SLC25A4	protein_coding	291	6.69129	-0.751965	-2.34282	0.023243	0.267177	0.943058	7.41933	1.49e-09	3.2e-08	0.250282	1.4954	0.141224	0.587909
ENSG00000176022.4	B3GALT6	protein_coding	126792	4.89958	-0.691977	-2.34247	0.0232627	0.267196	-0.275347	-2.07165	0.0435839	0.0760887	0.316256	1.9228	0.0603276	0.480265
ENSG00000274698.1	RP11-71L14.4	lincRNA	NA	-0.055571	-1.33218	-2.34239	0.0232671	0.267196	-0.15853	-0.694849	0.490432	0.57788	0.789603	2.60601	0.0120993	0.341949
ENSG00000177119.15	ANO6	protein_coding	196527	5.27117	1.3854	2.34091	0.0233499	0.267806	-0.205574	-0.767828	0.446274	0.53556	-0.700939	-2.12038	0.0390608	0.434522
ENSG00000083812.11	ZNF324	protein_coding	25799	4.94412	-0.572094	-2.34087	0.0233522	0.267806	-0.189877	-1.76497	0.0838001	0.132682	0.2862	2.11244	0.0397686	0.437444
ENSG00000249896.2	RP11-586D19.1	transcribed_unprocessed_pseudogene	NA	2.54457	-1.69505	-2.34065	0.0233646	0.267806	1.07946	3.92782	0.000268	0.000921	0.640799	1.70504	0.0945189	0.532321
ENSG00000054967.12	RELT	protein_coding	84957	3.85959	-0.794627	-2.34064	0.0233653	0.267806	-0.343682	-2.25	0.0289727	0.0536233	0.360907	1.88039	0.0660053	0.488275
ENSG00000186648.14	CARMIL3	protein_coding	90668	5.56746	-1.18292	-2.34034	0.0233818	0.267866	0.285009	1.33886	0.186794	0.261233	0.554173	2.02479	0.0483556	0.455642
ENSG00000033627.15	ATP6V0A1	protein_coding	535	7.09995	-0.699687	-2.33988	0.0234079	0.267874	0.31093	2.61493	0.0118265	0.0247357	0.24617	1.57079	0.122666	0.57201
ENSG00000185046.18	ANKS1B	protein_coding	56899	6.24759	-1.13757	-2.33984	0.0234101	0.267874	0.369365	1.84456	0.0711508	0.11561	0.373071	1.43072	0.158856	0.605842
ENSG00000247572.7	CKMT2-AS1	antisense	100131067	3.03897	-0.683671	-2.33945	0.0234317	0.267874	-0.417438	-3.12993	0.00294441	0.00742283	0.391529	2.30522	0.0254294	0.406671
ENSG00000149256.15	TENM4	protein_coding	26011	5.98195	0.752748	2.33939	0.0234353	0.267874	-0.359793	-2.56597	0.0133976	0.0275517	-0.333225	-1.877	0.0664783	0.489428
ENSG00000101298.13	SNPH	protein_coding	9751	5.31964	-1.39046	-2.33933	0.0234388	0.267874	0.677397	2.74787	0.00837147	0.0183383	0.526776	1.64492	0.106388	0.55036
ENSG00000249846.6	RP11-77P16.4	lincRNA	NA	0.499422	1.38051	2.33849	0.0234861	0.268286	-0.646205	-2.30216	0.025615	0.0482804	-0.470199	-1.36195	0.179442	0.626398
ENSG00000104325.6	DECR1	protein_coding	1666	4.20882	1.64652	2.33756	0.0235385	0.268597	0.492416	1.53157	0.132059	0.195417	-0.871906	-2.20686	0.0320398	0.4231
ENSG00000074964.16	ARHGEF10L	protein_coding	55160	5.80634	-0.711322	-2.33736	0.0235495	0.268597	-0.358734	-2.76334	0.00803665	0.0176814	0.35353	2.12099	0.0390073	0.434522
ENSG00000234707.2	RP11-745C15.2	antisense	NA	-1.58516	-1.92241	-2.33728	0.0235543	0.268597	0.0366657	0.115443	0.908566	0.933812	1.19737	2.83799	0.00658742	0.297074
ENSG00000188566.12	NDOR1	protein_coding	27158	0.977555	-1.01169	-2.33705	0.0235673	0.268597	-0.792958	-4.20346	0.000111	0.00043	0.584939	2.38439	0.0210232	0.391721
ENSG00000155827.11	RNF20	protein_coding	56254	6.42577	-0.35062	-2.337	0.0235698	0.268597	-0.175955	-2.79338	0.00742127	0.0165185	0.194754	2.39737	0.0203697	0.389119
ENSG00000279329.1	CTD-2553L13.9	TEC	NA	1.69024	-0.992397	-2.33673	0.0235851	0.268642	-0.148005	-0.815181	0.418913	0.509269	0.375013	1.58085	0.120346	0.568622
ENSG00000157404.15	KIT	protein_coding	3815	4.92179	1.24346	2.33647	0.0236003	0.268686	1.48938	6.6036	2.73e-08	3.48e-07	-0.58071	-2.04461	0.0462844	0.450658
ENSG00000165588.16	OTX2	protein_coding	5015	5.61834	2.24485	2.33573	0.0236418	0.268918	-0.564666	-1.28265	0.205648	0.283351	-1.23912	-2.28978	0.0263794	0.412059
ENSG00000143061.17	IGSF3	protein_coding	3321	7.56148	-0.915091	-2.33571	0.0236433	0.268918	-0.112377	-0.695057	0.490303	0.577786	0.509465	2.4452	0.0181179	0.373395
ENSG00000224837.1	GCSHP5	processed_pseudogene	NA	1.38719	1.14257	2.33487	0.023691	0.269205	1.04157	5.13519	4.86e-06	2.9e-05	-0.692809	-2.66577	0.0103746	0.332547
ENSG00000136193.16	SCRN1	protein_coding	9805	8.95067	-0.443946	-2.33486	0.0236914	0.269205	0.0672823	0.905308	0.369732	0.460698	0.136693	1.39864	0.16822	0.615693
ENSG00000265470.1	MIR548AQ	miRNA	100847078	-3.61997	3.10978	2.33466	0.0237026	0.269205	1.16106	2.21358	0.0315436	0.0576635	-1.40723	-2.09964	0.0409331	0.440104
ENSG00000108064.10	TFAM	protein_coding	7019	5.60781	0.592864	2.3343	0.023723	0.269205	-0.0936579	-0.846619	0.401323	0.491936	-0.262762	-1.87787	0.066356	0.48934
ENSG00000105656.12	ELL	protein_coding	8178	2.96497	-0.574584	-2.33427	0.0237251	0.269205	-0.661966	-5.66408	7.67e-07	5.94e-06	0.329086	2.27002	0.0276408	0.413945
ENSG00000172775.16	FAM192A	protein_coding	80011	6.75688	-0.457377	-2.33375	0.0237545	0.269236	-0.0212903	-0.260739	0.795386	0.842873	0.217613	2.06576	0.0441595	0.447241
ENSG00000127589.4	TUBBP1	transcribed_processed_pseudogene	NA	3.9916	-0.705086	-2.3336	0.0237632	0.269236	-0.772042	-5.47492	1.49e-06	1.05e-05	0.38686	2.22739	0.0305461	0.418854
ENSG00000143971.7	ETAA1	protein_coding	54465	4.3267	1.00585	2.33342	0.023773	0.269236	-0.460384	-2.3018	0.0256372	0.0483107	-0.421501	-1.70605	0.09433	0.532321
ENSG00000188542.9	DUSP28	protein_coding	285193	2.98111	-0.588778	-2.33342	0.0237731	0.269236	0.237582	2.1702	0.0348672	0.0628598	0.313778	2.24623	0.0292299	0.417414
ENSG00000101972.18	STAG2	protein_coding	10735	7.28241	1.03237	2.33307	0.0237931	0.269263	-0.307487	-1.66768	0.101759	0.156561	-0.339448	-1.42708	0.159899	0.607183
ENSG00000030419.16	IKZF2	protein_coding	22807	3.96953	0.717243	2.33275	0.0238116	0.269263	-0.338767	-2.40462	0.0200132	0.0389505	-0.372634	-2.10822	0.0401495	0.438146
ENSG00000101746.15	NOL4	protein_coding	8715	5.78172	-1.12924	-2.33269	0.0238148	0.269263	-0.369773	-1.793	0.0791462	0.126492	0.543492	2.05252	0.0454799	0.448793
ENSG00000198944.5	SOWAHA	protein_coding	134548	2.94617	-2.72255	-2.33242	0.0238306	0.269263	1.47976	3.54826	0.000866	0.00256145	1.04742	1.7759	0.0819597	0.514451
ENSG00000161958.10	FGF11	protein_coding	2256	3.7268	-1.1718	-2.33239	0.0238321	0.269263	0.0413606	0.183802	0.854927	0.892138	0.674748	2.40806	0.0198459	0.38474
ENSG00000117480.15	FAAH	protein_coding	2166	4.36873	-1.20958	-2.33194	0.0238577	0.269359	0.553482	2.51384	0.0152776	0.0308759	0.557671	1.9757	0.0538341	0.465013
ENSG00000213235.3	EEF1A1P16	processed_pseudogene	NA	1.76688	1.01346	2.33176	0.0238682	0.269359	-0.566285	-2.67524	0.0101229	0.021633	-0.440702	-1.71056	0.0934869	0.531728
ENSG00000182004.12	SNRPE	protein_coding	6635	4.95593	0.774208	2.33151	0.0238824	0.269359	-0.167542	-1.13916	0.260174	0.344951	-0.333757	-1.8001	0.0780018	0.509228
ENSG00000240692.3	RN7SL538P	misc_RNA	NA	-2.42873	-2.57318	-2.33142	0.0238877	0.269359	1.21197	2.93434	0.00507416	0.0118977	1.46226	2.67549	0.0101165	0.330043
ENSG00000198586.13	TLK1	protein_coding	9874	5.09215	0.75501	2.33115	0.0239027	0.269359	-0.265199	-1.85346	0.0698424	0.113771	-0.326769	-1.80752	0.0768224	0.506814
ENSG00000171444.17	MCC	protein_coding	4163	4.29337	1.35168	2.33105	0.0239085	0.269359	0.427304	1.64855	0.105637	0.161618	-0.797492	-2.45457	0.0177038	0.373353
ENSG00000265444.1	MIR4733	miRNA	100616266	-3.85579	-2.34691	-2.32953	0.0239957	0.27016	0.846101	2.27017	0.0276308	0.0514599	1.08518	2.18094	0.0340165	0.427773
ENSG00000139973.16	SYT16	protein_coding	83851	6.27112	-1.36199	-2.32933	0.0240076	0.27016	1.23457	5.31676	2.59e-06	1.69e-05	0.53964	1.77329	0.0823958	0.515337
ENSG00000143079.14	CTTNBP2NL	protein_coding	55917	5.80657	-0.546325	-2.32922	0.0240137	0.27016	-0.653228	-6.43254	5.02e-08	5.75e-07	0.252097	1.94586	0.0574187	0.473505
ENSG00000131951.10	LRRC9	protein_coding	NA	3.25169	2.64506	2.32893	0.0240303	0.270218	1.39551	2.68483	0.00987395	0.0211675	-1.3739	-2.19274	0.0331036	0.42626
ENSG00000223478.1	RP11-545E17.3	antisense	100506100	-0.775203	2.27711	2.32779	0.0240959	0.270828	1.05964	2.64172	0.0110397	0.0233052	-0.871234	-1.71513	0.0926396	0.531243
ENSG00000155265.10	GOLGA7B	protein_coding	401647	5.05863	-1.6152	-2.32667	0.0241608	0.27107	1.36234	4.95501	9.02e-06	4.95e-05	0.663239	1.81934	0.0749723	0.504837
ENSG00000268403.2	CTD-2371O3.3	antisense	644656	2.82677	-0.673252	-2.32651	0.0241701	0.27107	-0.990264	-7.13718	4.07e-09	7.12e-08	0.461664	2.68192	0.0099489	0.328988
ENSG00000273238.1	RP11-1263C18.1	lincRNA	NA	0.975221	-1.55116	-2.32646	0.024173	0.27107	1.12386	4.40408	5.76e-05	0.000243	0.718513	2.10165	0.0407481	0.439886
ENSG00000217159.2	LARP1P1	processed_pseudogene	NA	-2.16277	-2.41101	-2.32596	0.0242017	0.27107	-1.83307	-4.42181	5.43e-05	0.000231	1.19367	2.11918	0.0391668	0.435078
ENSG00000147655.10	RSPO2	protein_coding	340419	4.85357	2.96286	2.32545	0.0242315	0.27107	-0.632763	-1.01941	0.313015	0.401728	-0.951416	-1.3005	0.199514	0.644063
ENSG00000179041.3	RRS1	protein_coding	23212	2.02714	0.845066	2.32537	0.0242361	0.27107	-0.299468	-1.73138	0.0896765	0.140481	-0.326062	-1.52341	0.134084	0.582892
ENSG00000132122.11	SPATA6	protein_coding	54558	3.74967	1.37762	2.32504	0.0242548	0.27107	-0.520014	-1.84958	0.0704099	0.11457	-0.799658	-2.29427	0.0261001	0.410541
ENSG00000271815.1	CTD-2235C13.3	lincRNA	NA	-0.492572	-1.78591	-2.32487	0.0242649	0.27107	-0.754052	-2.40636	0.0199283	0.0388107	0.927914	2.23452	0.0300422	0.41797
ENSG00000115844.10	DLX2	protein_coding	1746	0.504562	-2.84602	-2.32485	0.024266	0.27107	-5.22863	-7.37395	1.75e-09	3.6e-08	1.67233	1.87524	0.0667252	0.489888
ENSG00000171462.14	DLK2	protein_coding	65989	2.53179	-1.52219	-2.32471	0.0242741	0.27107	0.551411	2.09858	0.0410305	0.072207	0.694658	1.99008	0.0521766	0.46285
ENSG00000273249.1	LL09NC01-251B2.3	antisense	NA	-0.745537	-1.42756	-2.32452	0.0242853	0.27107	-0.0420906	-0.174276	0.862367	0.897657	0.69987	2.17297	0.034646	0.427773
ENSG00000112984.11	KIF20A	protein_coding	10112	3.24048	1.66019	2.32432	0.0242967	0.27107	-2.11168	-5.76741	5.33e-07	4.37e-06	-1.2389	-2.79397	0.0074096	0.308081
ENSG00000087842.10	PIR	protein_coding	8544	2.65715	1.32848	2.32428	0.024299	0.27107	0.910335	3.63115	0.000674	0.00205836	-0.456389	-1.47109	0.14766	0.594151
ENSG00000128285.4	MCHR1	protein_coding	2847	3.00262	-1.70024	-2.32403	0.0243138	0.27107	0.75687	2.62157	0.0116267	0.0243736	0.728914	1.88875	0.0648509	0.48502
ENSG00000172824.14	CES4A	protein_coding	283848	3.40776	-1.57854	-2.324	0.0243155	0.27107	0.847187	3.07438	0.00344319	0.00847629	0.878239	2.45166	0.0178314	0.373353
ENSG00000159885.13	ZNF222	protein_coding	7673	3.43248	-0.569196	-2.32397	0.0243175	0.27107	-0.230746	-2.09106	0.04173	0.0733042	0.26608	1.90718	0.0623681	0.482296
ENSG00000207586.1	MIR135A2	miRNA	406926	-0.443512	2.58871	2.32367	0.0243349	0.27107	1.57849	3.47499	0.00107904	0.00309562	-1.41507	-2.45084	0.0178677	0.373353
ENSG00000114354.13	TFG	protein_coding	10342	5.94745	0.458019	2.32364	0.0243364	0.27107	0.14812	1.7702	0.082915	0.131508	-0.258956	-2.41293	0.0196109	0.384506
ENSG00000174482.10	LINGO2	protein_coding	158038	4.79835	1.54971	2.32334	0.0243537	0.27107	1.72932	6.10083	1.64e-07	1.57e-06	-0.764585	-2.14551	0.0368931	0.431593
ENSG00000157064.10	NMNAT2	protein_coding	23057	6.47019	-1.15715	-2.32314	0.0243654	0.27107	0.519417	2.58261	0.0128434	0.0265751	0.466048	1.76822	0.0832497	0.515918
ENSG00000183876.8	ARSI	protein_coding	340075	0.80433	2.62602	2.32291	0.0243792	0.27107	1.20886	2.52368	0.0149056	0.0302293	-1.47008	-2.43414	0.0186175	0.37774
ENSG00000177426.20	TGIF1	protein_coding	7050	4.32033	1.83195	2.32271	0.0243905	0.27107	-1.11315	-2.91618	0.00533196	0.0124141	-1.0395	-2.23701	0.0298676	0.41797
ENSG00000177868.11	SVBP	protein_coding	374969	4.89748	-0.628097	-2.32264	0.0243947	0.27107	-0.761872	-6.28011	8.65e-08	9.08e-07	0.35559	2.33817	0.023504	0.399709
ENSG00000173917.10	HOXB2	protein_coding	3212	1.938	4.20342	2.32232	0.0244134	0.27107	4.30986	5.92484	3.05e-07	2.69e-06	-2.13179	-2.40205	0.0201387	0.387506
ENSG00000137267.5	TUBB2A	protein_coding	7280	8.4871	-1.25126	-2.32222	0.0244189	0.27107	0.418007	1.98347	0.0529331	0.0899348	0.449781	1.62335	0.110932	0.557136
ENSG00000115761.15	NOL10	protein_coding	79954	4.64027	0.474432	2.32217	0.0244224	0.27107	-0.220798	-2.40507	0.019991	0.0389124	-0.203067	-1.77124	0.0827399	0.515918
ENSG00000173264.14	GPR137	protein_coding	56834	4.31905	-0.780933	-2.32212	0.0244252	0.27107	-0.0730193	-0.487999	0.627727	0.701199	0.3772	2.0006	0.0509924	0.46285
ENSG00000104067.16	TJP1	protein_coding	7082	6.10354	0.936303	2.32133	0.0244713	0.271319	-0.542947	-3.12106	0.00301923	0.00758425	-0.514335	-2.31211	0.0250156	0.404444
ENSG00000252658.1	RNU6-786P	snRNA	NA	-3.6596	2.23629	2.32102	0.0244891	0.271319	1.88251	5.0623	6.24e-06	3.6e-05	-0.894985	-1.87544	0.0666966	0.489888
ENSG00000283141.1	RP11-109A6.5	lincRNA	NA	-1.69808	2.68507	2.32083	0.0245005	0.271319	1.22704	2.61371	0.0118633	0.0247974	-1.1146	-1.87734	0.066431	0.489428
ENSG00000213881.3	NPM1P6	processed_pseudogene	NA	-0.383409	1.55664	2.3207	0.0245081	0.271319	0.07457	0.261081	0.795125	0.842636	-0.871326	-2.36346	0.0221157	0.394641
ENSG00000140563.14	MCTP2	protein_coding	55784	0.345177	3.17051	2.32063	0.024512	0.271319	3.3965	6.43486	4.98e-08	5.7e-07	-1.77101	-2.62499	0.0115251	0.340414
ENSG00000278266.1	RP11-575F12.3	lincRNA	NA	-2.02449	-4.41974	-2.32049	0.0245202	0.271319	3.2401	5.14577	4.68e-06	2.82e-05	0.117224	0.128009	0.898666	0.976961
ENSG00000278919.1	AP006285.2	protein_coding	NA	1.26845	-1.09107	-2.32037	0.0245275	0.271319	-0.706893	-3.42337	0.00125807	0.00354258	0.554608	2.04784	0.0459549	0.449957
ENSG00000259802.1	CTD-2256P15.2	antisense	NA	1.77812	-0.907494	-2.31997	0.0245506	0.271449	-1.30621	-6.92184	8.76e-09	1.36e-07	0.525087	2.19877	0.0326455	0.424349
ENSG00000176973.7	FAM89B	protein_coding	23625	2.63492	-0.770517	-2.3196	0.0245728	0.271563	-0.712332	-4.55551	3.48e-05	0.000158	0.321304	1.64271	0.106845	0.550614
ENSG00000197180.2	CH17-340M24.3	lincRNA	158960	0.817124	-1.17822	-2.31911	0.0246011	0.271563	-0.167556	-0.813174	0.420052	0.510372	0.56343	2.0499	0.0457455	0.449292
ENSG00000069966.18	GNB5	protein_coding	10681	5.91309	-0.559318	-2.31903	0.0246058	0.271563	0.613284	6.12191	1.52e-07	1.47e-06	0.253178	1.9579	0.0559488	0.469378
ENSG00000152217.16	SETBP1	protein_coding	26040	6.32268	-1.03277	-2.31885	0.0246165	0.271563	-1.3799	-7.14618	3.94e-09	6.93e-08	0.505026	2.0433	0.0464191	0.450803
ENSG00000134602.15	STK26	protein_coding	51765	3.67062	1.71972	2.31883	0.024618	0.271563	-1.52683	-4.11084	0.00015	0.000556	-0.568009	-1.26371	0.212312	0.657389
ENSG00000120029.12	C10orf76	protein_coding	79591	4.97436	-0.49012	-2.31848	0.0246383	0.271661	-0.133412	-1.42567	0.160303	0.229598	0.264728	2.26052	0.0282662	0.415189
ENSG00000019505.7	SYT13	protein_coding	57586	8.31919	-1.4893	-2.31682	0.0247364	0.272563	1.30585	5.33083	2.46e-06	1.62e-05	0.416492	1.2833	0.205423	0.650166
ENSG00000271227.1	RP1-152L7.8	processed_pseudogene	NA	-3.10484	2.44415	2.3167	0.0247434	0.272563	2.42709	5.97876	2.52e-07	2.28e-06	-1.17121	-2.24467	0.0293374	0.417414
ENSG00000256436.1	TAS2R31	protein_coding	259290	0.898361	-1.14046	-2.31648	0.0247559	0.272563	-1.65507	-7.13983	4.03e-09	7.07e-08	0.793669	2.699	0.00951606	0.325754
ENSG00000228206.2	AC016717.1	processed_pseudogene	NA	-1.05954	-2.24546	-2.3163	0.0247669	0.272563	0.581439	1.60091	0.115824	0.174876	0.907355	1.8336	0.0727899	0.5025
ENSG00000186001.12	LRCH3	protein_coding	84859	5.7959	-0.448944	-2.31612	0.0247774	0.272563	-1.09098	-12.7796	3.22e-17	3.06e-14	0.285029	2.64042	0.0110766	0.336444
ENSG00000139220.16	PPFIA2	protein_coding	8499	7.11498	-1.22287	-2.31585	0.0247933	0.272611	0.83945	4.00887	0.000208	0.000739	0.446365	1.62485	0.11061	0.557136
ENSG00000132323.8	ILKAP	protein_coding	80895	4.7855	-0.545623	-2.31566	0.0248049	0.272613	-0.397025	-3.80602	0.000393	0.00128114	0.293891	2.23443	0.0300487	0.41797
ENSG00000145569.5	FAM105A	protein_coding	54491	2.69923	0.870177	2.3154	0.0248203	0.272657	1.11905	7.00241	6.58e-09	1.06e-07	-0.485096	-2.41864	0.0193388	0.382133
ENSG00000138119.16	MYOF	protein_coding	26509	4.71348	3.19917	2.31475	0.0248587	0.272901	2.95699	5.15421	4.55e-06	2.76e-05	-1.68697	-2.3708	0.0217266	0.394628
ENSG00000166181.12	API5	protein_coding	8539	6.52967	0.467802	2.31463	0.0248655	0.272901	-0.0772816	-0.917999	0.363116	0.454039	-0.200888	-1.84058	0.071743	0.499822
ENSG00000177565.16	TBL1XR1	protein_coding	79718	7.29112	0.709067	2.31431	0.024885	0.272989	-0.0251717	-0.201577	0.841082	0.880589	-0.30055	-1.84572	0.0709794	0.497245
ENSG00000237238.2	BMS1P10	unprocessed_pseudogene	NA	1.42674	-1.4694	-2.31389	0.0249097	0.273019	0.155761	0.634821	0.528498	0.61332	0.274714	0.79874	0.428296	0.80656
ENSG00000177034.14	MTX3	protein_coding	345778	5.4378	0.655733	2.31367	0.0249227	0.273019	-0.255737	-2.08328	0.0424641	0.0744123	-0.30789	-1.96318	0.0553133	0.467973
ENSG00000008196.12	TFAP2B	protein_coding	7021	-1.16563	4.69614	2.31365	0.0249241	0.273019	2.07281	2.4734	0.0168978	0.0337261	-2.05986	-1.9882	0.0523909	0.46285
ENSG00000227248.1	FAM155A-IT1	sense_intronic	NA	0.684954	-1.43256	-2.31348	0.0249342	0.273019	-0.579546	-2.2455	0.0292802	0.0541249	0.695703	2.02995	0.0478088	0.455135
ENSG00000127152.17	BCL11B	protein_coding	64919	5.54112	-2.06191	-2.31329	0.0249451	0.273019	-1.01075	-2.55795	0.0136726	0.02803	0.988005	1.98786	0.0524289	0.46285
ENSG00000198189.10	HSD17B11	protein_coding	51170	2.80053	1.40515	2.31277	0.024976	0.273231	0.470536	1.69679	0.0960809	0.14906	-0.709018	-2.04434	0.0463121	0.450658
ENSG00000255690.2	TRIL	protein_coding	9865	3.86749	1.95985	2.31237	0.0249998	0.273316	1.26586	3.29735	0.00182121	0.00488981	-1.10386	-2.35888	0.0223618	0.394758
ENSG00000260822.1	GS1-358P8.4	sense_overlapping	NA	4.58844	0.980677	2.31226	0.0250068	0.273316	-0.0742345	-0.384753	0.702085	0.764966	-0.236282	-0.987877	0.328066	0.743581
ENSG00000066027.11	PPP2R5A	protein_coding	5525	4.10685	1.09223	2.31177	0.0250356	0.273399	0.912292	4.44171	5.09e-05	0.000219	-0.668838	-2.56629	0.0133869	0.351523
ENSG00000181788.3	SIAH2	protein_coding	6478	4.9762	-0.455454	-2.31175	0.0250373	0.273399	0.100012	1.17561	0.245432	0.328647	0.16891	1.55579	0.126193	0.575448
ENSG00000270035.1	RP11-338N10.2	lincRNA	NA	0.378951	-1.64571	-2.3114	0.0250582	0.273497	-1.19639	-3.95553	0.000246	0.000854	0.807885	2.02205	0.0486484	0.457133
ENSG00000177674.15	AGTRAP	protein_coding	57085	3.11165	1.96072	2.31121	0.0250693	0.273497	0.535262	1.34305	0.185443	0.259603	-1.05612	-2.18437	0.0337492	0.42765
ENSG00000261126.7	RP11-795F19.1	lincRNA	NA	1.57291	-0.821566	-2.31076	0.0250962	0.273665	-0.756044	-4.68486	2.26e-05	0.000108	0.412539	1.99613	0.0514919	0.46285
ENSG00000173452.13	TMEM196	protein_coding	256130	4.45378	-1.27783	-2.3102	0.02513	0.273716	0.197735	0.85786	0.395146	0.485823	0.488762	1.61379	0.112996	0.557773
ENSG00000178038.16	ALS2CL	protein_coding	259173	1.88947	1.68096	2.31018	0.0251307	0.273716	1.6422	5.45533	1.6e-06	1.12e-05	-0.69978	-1.84963	0.0704021	0.49669
ENSG00000267092.2	CTB-25B13.9	antisense	NA	-0.437753	-1.62368	-2.31002	0.0251404	0.273716	0.119473	0.433588	0.66649	0.734291	0.865729	2.35049	0.0228183	0.395817
ENSG00000230313.1	HCG24	antisense	NA	-0.516354	-3.37175	-2.30968	0.0251611	0.273716	0.839135	1.55662	0.125997	0.18778	1.32625	1.79495	0.0788313	0.510061
ENSG00000117650.12	NEK2	protein_coding	4751	2.54832	1.63844	2.30939	0.0251781	0.273716	-1.82858	-4.88706	1.14e-05	6.02e-05	-0.983612	-2.16415	0.0353548	0.428536
ENSG00000116157.5	GPX7	protein_coding	2882	3.95314	1.58532	2.3093	0.0251835	0.273716	0.708557	2.27749	0.0271578	0.0507101	-0.927372	-2.42224	0.0191691	0.381134
ENSG00000272137.1	RP11-177G23.2	lincRNA	NA	-1.29067	-1.83987	-2.30909	0.0251959	0.273716	-0.439178	-1.39902	0.168104	0.238844	1.00058	2.37515	0.0214995	0.393944
ENSG00000119203.13	CPSF3	protein_coding	51692	5.37167	0.557206	2.30868	0.025221	0.273716	-0.790705	-7.27583	2.48e-09	4.77e-08	-0.224838	-1.66055	0.103191	0.546509
ENSG00000174963.17	ZIC4	protein_coding	84107	4.89409	2.62911	2.30847	0.0252334	0.273716	1.16636	2.32458	0.0242815	0.0461104	-1.47482	-2.34305	0.0232304	0.398343
ENSG00000270300.2	PHACTR2P1	transcribed_processed_pseudogene	NA	-1.02579	-1.48797	-2.30842	0.0252363	0.273716	0.212386	0.849561	0.399701	0.490333	0.611048	1.81953	0.0749419	0.504837
ENSG00000085511.19	MAP3K4	protein_coding	4216	6.12734	0.371447	2.3084	0.0252374	0.273716	-0.342734	-4.93043	9.82e-06	5.32e-05	-0.205431	-2.32617	0.0241896	0.403194
ENSG00000172840.6	PDP2	protein_coding	57546	3.78008	0.62292	2.30836	0.0252404	0.273716	-0.388583	-3.09927	0.00321065	0.00799402	-0.26658	-1.70054	0.095368	0.534056
ENSG00000229980.4	TOB1-AS1	processed_transcript	400604	1.56722	-0.809883	-2.30818	0.0252508	0.273716	-0.597952	-3.88035	0.000312	0.00104631	0.42023	2.10131	0.0407794	0.439886
ENSG00000168993.14	CPLX1	protein_coding	10815	2.94889	-1.97879	-2.30799	0.025262	0.273716	0.94198	2.84755	0.0064203	0.0145957	0.741633	1.64054	0.107297	0.551752
ENSG00000136267.13	DGKB	protein_coding	1607	3.90941	2.15562	2.30744	0.0252952	0.273942	1.98389	5.0684	6.12e-06	3.54e-05	-1.15008	-2.35222	0.0227233	0.395817
ENSG00000158483.15	FAM86C1	protein_coding	55199	0.959411	1.31634	2.30727	0.0253059	0.273942	-0.0947545	-0.375177	0.709148	0.771192	-0.795278	-2.46958	0.0170586	0.37122
ENSG00000023697.12	DERA	protein_coding	51071	3.33911	1.12008	2.30677	0.0253361	0.274122	-0.217512	-0.949181	0.347187	0.437673	-0.653576	-2.3015	0.0256554	0.407976
ENSG00000272469.2	RN7SL760P	misc_RNA	NA	-3.03755	-2.75169	-2.30661	0.0253456	0.274122	-0.781595	-1.73008	0.0899095	0.140756	1.43078	2.34285	0.0232413	0.398343
ENSG00000119537.15	KDSR	protein_coding	2531	4.81996	0.594535	2.30601	0.0253819	0.274216	0.273802	2.403	0.0200923	0.039082	-0.228297	-1.59916	0.116215	0.563709
ENSG00000214114.8	MYCBP	protein_coding	26292	2.40252	1.48975	2.30597	0.0253839	0.274216	0.243661	0.809501	0.42214	0.512499	-0.747914	-2.02157	0.0486999	0.457437
ENSG00000180340.6	FZD2	protein_coding	2535	2.89166	1.51563	2.30589	0.0253889	0.274216	-2.57568	-7.36029	1.84e-09	3.75e-08	-0.897068	-2.09138	0.0416998	0.441163
ENSG00000141433.12	ADCYAP1	protein_coding	116	4.16214	1.86169	2.30539	0.0254194	0.274421	2.058	6.3707	6.26e-08	6.91e-07	-1.37415	-3.22855	0.0022222	0.250477
ENSG00000197256.10	KANK2	protein_coding	25959	3.05747	1.63071	2.30476	0.0254571	0.274589	0.165409	0.494812	0.622944	0.696871	-0.949636	-2.31195	0.0250251	0.404444
ENSG00000197905.8	TEAD4	protein_coding	7004	-0.0192849	1.4511	2.30475	0.025458	0.274589	-0.818595	-2.80596	0.00717664	0.0160506	-0.539129	-1.49589	0.141096	0.587713
ENSG00000267909.2	CCDC177	protein_coding	56936	3.86673	-0.639983	-2.30451	0.0254723	0.274618	-1.12922	-8.62984	2.11e-11	9.78e-10	0.367343	2.27994	0.0270011	0.412703
ENSG00000112218.8	GPR63	protein_coding	81491	3.56453	1.02712	2.3042	0.025491	0.274646	-0.347998	-1.6692	0.101456	0.156176	-0.5512	-2.10293	0.0406309	0.439639
ENSG00000080854.14	IGSF9B	protein_coding	22997	3.67033	-1.14345	-2.30397	0.025505	0.274646	-0.416223	-1.85468	0.0696639	0.113527	0.739466	2.59864	0.0123294	0.341949
ENSG00000144741.17	SLC25A26	protein_coding	115286	4.05563	-0.585997	-2.30387	0.025511	0.274646	0.133177	1.1898	0.239857	0.322453	0.327091	2.3047	0.0254607	0.406671
ENSG00000100600.14	LGMN	protein_coding	5641	5.71168	0.817419	2.30371	0.0255211	0.274646	1.04898	7.04471	5.65e-09	9.4e-08	-0.339924	-1.78793	0.0799711	0.512622
ENSG00000198860.11	TSEN15	protein_coding	116461	4.40362	0.701211	2.30331	0.0255454	0.274749	-0.168175	-1.24332	0.219667	0.299699	-0.301032	-1.75485	0.0855366	0.519511
ENSG00000252062.1	RNU6-469P	snRNA	NA	-3.67164	-2.15508	-2.30317	0.0255537	0.274749	0.440887	1.26766	0.210911	0.289545	0.892535	1.9122	0.0617062	0.48203
ENSG00000158290.16	CUL4B	protein_coding	8450	6.49887	0.59665	2.30285	0.025573	0.274802	0.0605793	0.560529	0.577672	0.657965	-0.270322	-1.93297	0.0590288	0.476459
ENSG00000231738.10	TSPAN19	protein_coding	144448	0.450141	1.5518	2.30271	0.0255819	0.274802	0.113929	0.38672	0.700638	0.763704	-0.71841	-1.92811	0.0596459	0.477307
ENSG00000099364.16	FBXL19	protein_coding	54620	5.98825	-0.864752	-2.30247	0.0255963	0.274802	-0.509676	-3.11027	0.00311267	0.00777939	0.395522	1.91049	0.0619305	0.48203
ENSG00000182224.11	CYB5D1	protein_coding	124637	2.64747	-1.00838	-2.30216	0.0256152	0.274802	0.25076	1.33552	0.187877	0.262409	0.439012	1.81038	0.0763703	0.50588
ENSG00000116729.13	WLS	protein_coding	79971	7.40357	2.43742	2.30196	0.0256272	0.274802	0.972873	2.18196	0.0339372	0.0614439	-1.21926	-2.15038	0.0364859	0.430188
ENSG00000165383.11	LRRC18	protein_coding	474354	-0.680394	3.4729	2.30195	0.025628	0.274802	2.61364	4.31619	7.69e-05	0.000312	-1.68011	-2.20757	0.0319866	0.422787
ENSG00000089472.16	HEPH	protein_coding	9843	4.42925	4.22747	2.3013	0.0256674	0.2751	0.444875	0.523451	0.60302	0.679794	-1.38125	-1.34623	0.184422	0.632094
ENSG00000233175.2	CTD-2020K17.3	antisense	NA	0.905756	-1.14804	-2.30104	0.0256836	0.27515	-0.0339699	-0.166937	0.868107	0.90221	0.515946	1.90233	0.0630134	0.484422
ENSG00000108797.11	CNTNAP1	protein_coding	8506	5.57478	-0.684769	-2.30018	0.0257361	0.275473	0.272122	2.17023	0.034865	0.0628598	0.368387	2.28327	0.0267887	0.412059
ENSG00000196526.10	AFAP1	protein_coding	60312	6.47396	-1.16662	-2.30004	0.0257448	0.275473	-0.387165	-1.80836	0.0766894	0.123153	0.591882	2.15178	0.0363695	0.430188
ENSG00000183011.13	NAA38	protein_coding	84316	4.77033	0.730828	2.29998	0.0257485	0.275473	0.00376789	0.0266396	0.978855	0.984845	-0.357452	-2.01422	0.0494925	0.457675
ENSG00000152689.17	RASGRP3	protein_coding	25780	1.9216	-2.07521	-2.29951	0.0257772	0.275583	0.585544	1.6919	0.0970149	0.150294	0.865221	1.82492	0.0741123	0.503693
ENSG00000159685.10	CHCHD6	protein_coding	84303	4.90921	-0.736618	-2.2993	0.0257901	0.275583	0.0598458	0.429666	0.669322	0.73666	0.416075	2.35886	0.0223625	0.394758
ENSG00000169126.15	ARMC4	protein_coding	55130	3.38277	2.45278	2.29924	0.0257935	0.275583	1.39293	2.88685	0.00577422	0.0133109	-1.2637	-2.16814	0.0350327	0.427773
ENSG00000221539.1	SNORD99	snoRNA	692212	-1.21433	1.64969	2.29901	0.0258076	0.275589	0.742679	2.56137	0.0135545	0.0278095	-0.82066	-2.1968	0.0327946	0.424349
ENSG00000207863.1	MIR125B2	miRNA	406912	-1.36873	2.42198	2.29864	0.0258304	0.275589	2.15936	5.19388	3.97e-06	2.44e-05	-0.90572	-1.71546	0.0925776	0.531188
ENSG00000261324.2	RP11-174G6.5	sense_overlapping	NA	2.51493	-1.01666	-2.29831	0.0258505	0.275589	0.19244	1.04595	0.300716	0.388375	0.376613	1.54757	0.12816	0.576577
ENSG00000163539.16	CLASP2	protein_coding	23122	9.26493	-0.674599	-2.29792	0.0258744	0.275589	0.319362	2.81301	0.007043	0.0157859	0.227947	1.52672	0.13326	0.582022
ENSG00000131845.14	ZNF304	protein_coding	57343	5.41564	-0.417758	-2.29764	0.025892	0.275589	-0.156886	-1.994	0.0517321	0.0881967	0.24229	2.42496	0.0190418	0.381134
ENSG00000256628.3	ZBTB11-AS1	antisense	100009676	1.71376	-0.806546	-2.2973	0.0259129	0.275589	-0.931911	-5.63754	8.42e-07	6.45e-06	0.446429	2.14064	0.0373051	0.432552
ENSG00000274344.1	ST7-AS2_1	misc_RNA	NA	-3.39734	-2.51545	-2.29667	0.0259517	0.275589	0.0544345	0.132894	0.894822	0.923358	1.20859	2.19955	0.032587	0.423976
ENSG00000198824.5	CHAMP1	protein_coding	283489	3.27258	0.906964	2.29652	0.0259608	0.275589	-0.231173	-1.26271	0.212668	0.291588	-0.440007	-1.90481	0.062683	0.483353
ENSG00000015592.16	STMN4	protein_coding	81551	7.62565	-1.16629	-2.29647	0.0259641	0.275589	0.159707	0.781471	0.438285	0.527998	0.605959	2.27884	0.0270708	0.412708
ENSG00000041880.14	PARP3	protein_coding	10039	2.72445	-0.915356	-2.2964	0.0259682	0.275589	-0.0987308	-0.564886	0.574729	0.655639	0.463612	2.0657	0.0441654	0.447241
ENSG00000116871.15	MAP7D1	protein_coding	55700	6.47037	-0.719617	-2.29627	0.0259763	0.275589	-0.390447	-2.95803	0.00475534	0.0112578	0.307794	1.80477	0.0772567	0.50749
ENSG00000166340.15	TPP1	protein_coding	1200	2.62967	1.22315	2.29624	0.0259782	0.275589	-0.277818	-1.0884	0.281743	0.368271	-0.637363	-1.99629	0.0514745	0.46285
ENSG00000242759.6	LINC00882	lincRNA	100302640	2.33871	-0.999702	-2.2962	0.0259802	0.275589	1.22093	7.24708	2.75e-09	5.17e-08	0.431976	1.91349	0.0615365	0.481807
ENSG00000156313.12	RPGR	protein_coding	6103	4.00885	1.58634	2.2962	0.0259806	0.275589	0.773522	2.49081	0.0161823	0.032467	-0.812939	-2.11445	0.0395888	0.436707
ENSG00000143933.16	CALM2	protein_coding	805	9.46341	0.577466	2.29608	0.0259881	0.275589	1.06844	11.0619	6.35e-15	1.32e-12	-0.321345	-2.5395	0.0143243	0.355488
ENSG00000053501.12	USE1	protein_coding	55850	3.73674	-0.644332	-2.29573	0.0260096	0.275589	-0.170777	-1.35248	0.18243	0.255972	0.358112	2.25928	0.0283484	0.415189
ENSG00000148339.12	SLC25A25	protein_coding	114789	5.91072	-0.677814	-2.29553	0.0260215	0.275589	-0.250135	-2.00328	0.0506944	0.0866823	0.320284	1.98857	0.052348	0.46285
ENSG00000221303.1	SNORA79	snoRNA	677845	-3.12801	2.62842	2.29544	0.0260273	0.275589	1.17265	2.59396	0.0124776	0.0259038	-1.04331	-1.80419	0.0773497	0.50749
ENSG00000199970.1	SNORD115-3	snoRNA	100033440	-2.36825	-2.62765	-2.29527	0.0260382	0.275589	1.51662	3.55544	0.000848	0.0025131	1.31306	2.32082	0.0245012	0.403539
ENSG00000215039.6	CD27-AS1	processed_transcript	678655	4.0869	-1.25356	-2.2952	0.026042	0.275589	0.530742	2.35332	0.0226635	0.0434088	0.60558	2.04912	0.045824	0.449415
ENSG00000114023.15	FAM162A	protein_coding	26355	5.90292	-0.743713	-2.29482	0.0260657	0.275589	-0.342399	-2.45595	0.0176434	0.0349649	0.391765	2.20556	0.0321361	0.423414
ENSG00000258419.1	RP11-588P7.1	sense_intronic	105370586	-0.796017	-2.83792	-2.29481	0.0260663	0.275589	-1.97347	-3.8169	0.00038	0.00124304	1.23402	1.75469	0.0855641	0.519511
ENSG00000102452.15	NALCN	protein_coding	259232	5.60111	-1.67691	-2.29471	0.0260728	0.275589	0.79501	2.68476	0.00987555	0.021169	0.626648	1.61381	0.11299	0.557773
ENSG00000081803.15	CADPS2	protein_coding	93664	4.31764	1.96824	2.2942	0.0261044	0.275589	0.79952	2.06006	0.0447241	0.0777483	-1.17098	-2.4488	0.0179578	0.373353
ENSG00000065675.14	PRKCQ	protein_coding	5588	2.55681	1.46373	2.29407	0.0261123	0.275589	1.54561	5.6732	7.43e-07	5.78e-06	-0.60038	-1.79634	0.0786057	0.510061
ENSG00000179743.4	FLJ37453	antisense	729614	2.58004	-0.578135	-2.2938	0.0261291	0.275589	-1.21501	-9.83443	3.49e-13	3.42e-11	0.337755	2.19725	0.0327603	0.424349
ENSG00000103852.12	TTC23	protein_coding	64927	4.33644	0.917627	2.29359	0.0261418	0.275589	-0.58081	-3.11193	0.00309811	0.00774788	-0.367735	-1.6005	0.115915	0.563428
ENSG00000100058.12	CRYBB2P1	transcribed_unprocessed_pseudogene	1416	3.70788	-0.487363	-2.29354	0.0261453	0.275589	-0.758774	-7.67373	6.04e-10	1.52e-08	0.218241	1.76523	0.0837567	0.516594
ENSG00000185238.12	PRMT3	protein_coding	10196	4.26883	0.577105	2.29344	0.0261513	0.275589	0.141171	1.25848	0.214183	0.293326	-0.228769	-1.62247	0.111119	0.557136
ENSG00000188976.10	NOC2L	protein_coding	26155	6.23388	-0.481364	-2.29328	0.0261612	0.275589	-0.189685	-2.11323	0.0396978	0.0701697	0.285967	2.5028	0.0157055	0.364414
ENSG00000197951.8	ZNF71	protein_coding	58491	4.63417	-0.617569	-2.29328	0.0261615	0.275589	-1.0369	-8.47119	3.67e-11	1.52e-09	0.341046	2.22508	0.0307108	0.418854
ENSG00000063015.19	SEZ6	protein_coding	124925	5.40764	-1.87352	-2.29322	0.0261649	0.275589	1.16689	3.5601	0.000836	0.00248329	0.821971	1.90636	0.0624771	0.482861
ENSG00000224790.2	AP000704.5	lincRNA	NA	0.713497	-1.13452	-2.29237	0.0262176	0.275858	-0.621606	-2.94023	0.00499307	0.0117377	0.612218	2.2267	0.0305955	0.418854
ENSG00000260464.1	RP4-561L24.3	lincRNA	NA	2.19035	-1.21415	-2.29233	0.0262202	0.275858	1.00019	4.7866	1.6e-05	8.05e-05	0.509659	1.84534	0.0710355	0.497332
ENSG00000271913.5	RP1-111C20.4	antisense	NA	1.4253	-1.04745	-2.29201	0.0262403	0.275858	0.101386	0.535719	0.594576	0.672603	0.437092	1.76149	0.0843945	0.517832
ENSG00000238197.5	PAXBP1-AS1	antisense	100506215	3.52088	-0.705207	-2.29173	0.0262575	0.275858	-0.160383	-1.16431	0.249938	0.333535	0.371405	2.12449	0.0386986	0.434522
ENSG00000237773.5	AC003075.4	antisense	NA	-1.71986	3.11876	2.29126	0.0262866	0.275858	2.38724	4.37555	6.33e-05	0.000263	-0.957907	-1.41013	0.164818	0.613439
ENSG00000162437.14	RAVER2	protein_coding	55225	4.29085	0.845145	2.29122	0.0262895	0.275858	-0.31822	-1.86569	0.0680763	0.111392	-0.329532	-1.57481	0.121735	0.570979
ENSG00000137815.14	RTF1	protein_coding	23168	6.50275	-0.511473	-2.29108	0.0262978	0.275858	-0.316323	-3.38776	0.00139767	0.003881	0.276223	2.28561	0.0266413	0.412059
ENSG00000105088.8	OLFM2	protein_coding	93145	5.39581	-1.24762	-2.29103	0.0263011	0.275858	0.190396	0.824288	0.41377	0.50416	0.578258	1.94716	0.0572588	0.473505
ENSG00000173175.14	ADCY5	protein_coding	111	5.36446	-1.46141	-2.29081	0.026315	0.275858	0.427113	1.59263	0.117674	0.177245	0.658733	1.90609	0.0625123	0.482861
ENSG00000271886.1	MIR98	miRNA	407054	-1.94275	2.12792	2.2908	0.0263156	0.275858	1.00375	2.6835	0.00990794	0.0212289	-0.799968	-1.68149	0.0990311	0.540488
ENSG00000200726.1	SNORD115-8	snoRNA	100033445	-0.798215	-1.83686	-2.29013	0.0263575	0.275858	0.402743	1.31005	0.196287	0.271949	0.876084	2.12408	0.0387348	0.434522
ENSG00000263723.1	SNORD39	snoRNA	NA	-3.86837	-2.14354	-2.29012	0.0263581	0.275858	1.17005	3.37726	0.00144156	0.00398706	1.01364	2.20062	0.0325062	0.423846
ENSG00000113396.12	SLC27A6	protein_coding	28965	0.958418	2.55282	2.29005	0.0263622	0.275858	1.90814	4.12606	0.000143	0.000534	-1.29249	-2.24404	0.0293803	0.417414
ENSG00000173818.16	ENDOV	protein_coding	284131	4.6495	-0.420913	-2.2899	0.0263719	0.275858	-0.279212	-3.39632	0.00136284	0.00379535	0.245939	2.38985	0.0207457	0.391274
ENSG00000180190.11	TDRP	protein_coding	157695	3.50908	0.838799	2.28986	0.0263743	0.275858	-0.453605	-2.59027	0.0125956	0.0261214	-0.377008	-1.74593	0.0870904	0.523254
ENSG00000275329.1	RP11-83N9.6	lincRNA	NA	-0.128172	-1.05298	-2.28983	0.0263761	0.275858	-0.54225	-2.83936	0.0065631	0.0148629	0.691433	2.77429	0.00780696	0.309971
ENSG00000135040.15	NAA35	protein_coding	60560	5.73864	0.350992	2.28962	0.0263892	0.275874	-0.0119173	-0.18133	0.856857	0.893407	-0.180573	-2.15022	0.0364987	0.430188
ENSG00000197056.9	ZMYM1	protein_coding	79830	4.32228	0.868036	2.28915	0.0264186	0.276039	-0.395849	-2.27805	0.0271219	0.0506588	-0.395504	-1.8259	0.0739613	0.503693
ENSG00000207392.1	SNORA20	snoRNA	677806	0.0277321	2.68328	2.289	0.0264281	0.276039	1.50956	3.11068	0.00310908	0.00777122	-1.11116	-1.82952	0.0734086	0.502951
ENSG00000147231.13	CXorf57	protein_coding	55086	4.72433	-3.82539	-2.28873	0.0264449	0.276089	-0.845125	-1.19636	0.237313	0.319705	2.11914	2.32542	0.0242332	0.403194
ENSG00000138668.18	HNRNPD	protein_coding	3184	5.19815	0.578059	2.28855	0.0264562	0.276089	-0.69066	-6.15187	1.36e-07	1.34e-06	-0.225673	-1.59122	0.117992	0.566225
ENSG00000183395.4	PMCH	protein_coding	5367	-1.53843	4.55059	2.28834	0.0264694	0.276093	2.87529	3.57243	0.000805	0.00240444	-1.69977	-1.70893	0.0937912	0.531757
ENSG00000057252.12	SOAT1	protein_coding	6646	4.51994	0.58428	2.28817	0.0264798	0.276093	-0.322104	-2.78726	0.00754301	0.0167628	-0.178139	-1.23732	0.221864	0.663918
ENSG00000242110.7	AMACR	protein_coding	23600	1.60891	-1.00134	-2.28771	0.0265088	0.276212	-0.217964	-1.19081	0.239465	0.322053	0.542774	2.2484	0.0290818	0.417161
ENSG00000198756.10	COLGALT2	protein_coding	23127	5.03767	1.11904	2.28759	0.0265164	0.276212	0.664012	3.14208	0.00284483	0.00721076	-0.526744	-1.97032	0.0544654	0.466391
ENSG00000092964.17	DPYSL2	protein_coding	1808	9.81585	-0.880858	-2.28744	0.0265261	0.276212	-0.326466	-2.15809	0.0358485	0.0643267	0.454221	2.30007	0.0257425	0.408236
ENSG00000275673.1	RP11-876N24.7	sense_intronic	NA	-0.352877	1.76522	2.28707	0.0265492	0.276333	1.35565	4.3639	6.57e-05	0.000272	-0.90145	-2.26509	0.0279633	0.414706
ENSG00000245910.8	SNHG6	processed_transcript	NA	5.92045	0.552996	2.28623	0.0266019	0.27676	0.0914032	0.893149	0.376143	0.467363	-0.219848	-1.67119	0.10106	0.544224
ENSG00000162104.9	ADCY9	protein_coding	115	4.8012	-0.792936	-2.2854	0.0266542	0.277183	-0.275939	-1.77793	0.0816215	0.129794	0.457172	2.36528	0.022019	0.394641
ENSG00000215630.6	GUSBP9	unprocessed_pseudogene	NA	2.9303	-1.23672	-2.28467	0.0267004	0.277462	-1.60861	-6.05897	1.9e-07	1.79e-06	0.497796	1.50949	0.137596	0.585756
ENSG00000137285.9	TUBB2B	protein_coding	347733	9.24804	-0.865786	-2.28461	0.0267044	0.277462	-0.706348	-4.69651	2.17e-05	0.000104	0.325537	1.64985	0.105369	0.54911
ENSG00000275613.1	CTD-3194G12.2	lincRNA	NA	-2.75044	-2.3261	-2.28338	0.0267821	0.278138	0.402207	1.05001	0.298865	0.386447	1.21051	2.36332	0.0221235	0.394641
ENSG00000205903.6	ZNF316	protein_coding	100131017	5.07289	-0.563643	-2.2832	0.0267932	0.278138	-0.555287	-5.04298	6.67e-06	3.81e-05	0.309771	2.24557	0.0292756	0.417414
ENSG00000106305.9	AIMP2	protein_coding	7965	4.09106	0.601296	2.28302	0.0268045	0.278138	0.38529	3.28632	0.00188057	0.00502366	-0.315096	-2.14341	0.0370703	0.432322
ENSG00000179277.9	MEIS3P1	processed_pseudogene	NA	2.38026	1.33853	2.28279	0.0268193	0.27817	0.508506	1.93817	0.0583748	0.0978499	-0.82607	-2.52951	0.0146888	0.357798
ENSG00000073910.19	FRY	protein_coding	10129	7.16811	-1.30511	-2.28209	0.0268636	0.278508	-0.217098	-0.931849	0.355983	0.44659	0.550424	1.80999	0.0764316	0.50588
ENSG00000116661.9	FBXO2	protein_coding	26232	3.63624	-1.35942	-2.28177	0.0268845	0.278603	1.23257	5.37536	2.11e-06	1.42e-05	0.590906	1.89935	0.063413	0.484642
ENSG00000248383.4	PCDHAC1	protein_coding	56135	5.5608	-1.32329	-2.28087	0.0269414	0.278861	-1.40519	-5.48655	1.43e-06	1.01e-05	0.561536	1.7267	0.0905216	0.528313
ENSG00000225099.1	ATP6V1E1P1	processed_pseudogene	NA	-2.18818	-2.2694	-2.28087	0.0269418	0.278861	0.566853	1.51683	0.135735	0.200111	0.939182	1.86426	0.0682818	0.492977
ENSG00000259456.3	ADNP-AS1	antisense	101927631	-1.00247	2.334	2.28075	0.0269494	0.278861	1.60662	3.86564	0.000326	0.00108894	-1.26691	-2.40843	0.0198276	0.38474
ENSG00000268677.1	CTB-33G10.6	antisense	NA	-0.435135	-1.52202	-2.28051	0.0269643	0.278861	-0.114056	-0.432342	0.667389	0.734975	0.795509	2.26914	0.027698	0.414043
ENSG00000174672.15	BRSK2	protein_coding	9024	5.72341	-0.972999	-2.28045	0.026968	0.278861	-0.567816	-3.08148	0.00337531	0.00833679	0.415919	1.76383	0.0839946	0.516995
ENSG00000199038.1	MIR210	miRNA	406992	-2.18387	-2.88268	-2.27998	0.026998	0.27905	0.450977	0.95866	0.342436	0.43274	1.27614	2.00007	0.0510507	0.46285
ENSG00000175182.13	FAM131A	protein_coding	131408	5.92507	-0.756401	-2.27971	0.0270154	0.279108	-0.154894	-1.10062	0.276438	0.362872	0.322025	1.77772	0.0816561	0.514444
ENSG00000215244.2	RP11-563J2.2	lincRNA	399715	0.530397	-1.53932	-2.27843	0.0270974	0.279548	-2.45289	-7.42997	1.43e-09	3.1e-08	1.09508	2.60357	0.0121752	0.341949
ENSG00000047662.4	FAM184B	protein_coding	27146	4.10369	-1.78837	-2.27841	0.0270985	0.279548	1.46689	4.76595	1.72e-05	8.54e-05	0.754973	1.85719	0.0692996	0.496132
ENSG00000250360.1	CTD-2089N3.1	lincRNA	NA	-1.81583	-2.67116	-2.27832	0.027104	0.279548	-1.94101	-4.15529	0.00013	0.000492	1.13596	1.77117	0.082751	0.515918
ENSG00000101871.14	MID1	protein_coding	4281	5.54654	1.40547	2.27812	0.0271173	0.279548	-1.20896	-4.32223	7.54e-05	0.000306	-0.698964	-2.00452	0.050557	0.461927
ENSG00000198692.9	EIF1AY	protein_coding	9086	1.71268	-4.71888	-2.27797	0.0271266	0.279548	0.368328	0.693146	0.49149	0.578755	0.291946	0.274742	0.78467	0.947591
ENSG00000071967.11	CYBRD1	protein_coding	79901	4.17561	2.39647	2.2777	0.0271443	0.279548	1.17086	2.51553	0.0152132	0.0307599	-1.29567	-2.23342	0.0301195	0.41797
ENSG00000267984.1	CTD-2616J11.9	antisense	NA	-2.0062	-2.39164	-2.27763	0.0271483	0.279548	0.531895	1.34713	0.184135	0.25803	1.12871	2.12718	0.0384632	0.434522
ENSG00000147592.8	LACTB2	protein_coding	51110	2.35706	1.1195	2.27758	0.027152	0.279548	0.201428	0.895914	0.374679	0.465812	-0.562994	-1.99523	0.0515935	0.46285
ENSG00000182809.10	CRIP2	protein_coding	1397	5.8487	-1.03931	-2.27727	0.0271716	0.279629	-0.277191	-1.38548	0.17218	0.243748	0.416396	1.65715	0.103878	0.547286
ENSG00000144668.11	ITGA9	protein_coding	3680	3.27489	1.51303	2.27703	0.0271874	0.279643	2.03763	7.33167	2.03e-09	4.06e-08	-0.605565	-1.77324	0.0824045	0.515337
ENSG00000130177.14	CDC16	protein_coding	8881	5.42542	0.60462	2.27688	0.0271965	0.279643	-0.163976	-1.42034	0.161841	0.231245	-0.243905	-1.66259	0.102779	0.546203
ENSG00000253208.1	RP11-1G11.2	processed_pseudogene	NA	-1.42276	-1.86285	-2.27655	0.027218	0.279743	-1.83014	-5.2608	3.14e-06	2.01e-05	1.17974	2.57462	0.0131069	0.350192
ENSG00000176597.11	B3GNT5	protein_coding	84002	3.92603	1.37913	2.27625	0.0272373	0.279751	-0.594077	-2.08039	0.0427402	0.0748246	-0.793196	-2.25104	0.0289023	0.416779
ENSG00000250462.8	LRRC37BP1	transcribed_unprocessed_pseudogene	NA	3.07722	0.540541	2.27617	0.0272423	0.279751	-0.47707	-4.19784	0.000113	0.000437	-0.203176	-1.45202	0.152868	0.600346
ENSG00000134910.12	STT3A	protein_coding	3703	6.69116	0.747155	2.27407	0.0273779	0.281022	-0.0317378	-0.2309	0.818354	0.861724	-0.316555	-1.78421	0.0805814	0.512745
ENSG00000128482.15	RNF112	protein_coding	7732	4.67238	-1.61268	-2.27355	0.0274115	0.281245	0.791188	2.70065	0.00947524	0.0204214	0.694261	1.82011	0.0748521	0.504837
ENSG00000112365.4	ZBTB24	protein_coding	9841	4.10196	0.553777	2.27331	0.0274267	0.28128	0.266049	2.42966	0.0188234	0.0369797	-0.228491	-1.6785	0.0996156	0.541151
ENSG00000204556.4	CTD-2514C3.1	unprocessed_pseudogene	NA	-1.83236	2.62077	2.27288	0.0274549	0.281409	0.817554	1.71232	0.0931595	0.145153	-0.597772	-1.00864	0.318103	0.737234
ENSG00000275126.1	HIST1H4L	protein_coding	8368	2.76692	1.52615	2.27275	0.0274629	0.281409	-2.25993	-6.41179	5.41e-08	6.12e-07	-1.09957	-2.58835	0.0126573	0.346409
ENSG00000101447.13	FAM83D	protein_coding	81610	1.5674	1.36973	2.27248	0.027481	0.281473	-1.88291	-5.95371	2.76e-07	2.46e-06	-0.946921	-2.39213	0.0206314	0.390719
ENSG00000109255.11	NMU	protein_coding	10874	2.67868	1.3697	2.272	0.0275118	0.281625	0.436365	1.5615	0.124841	0.186431	-0.590534	-1.73876	0.0883565	0.525895
ENSG00000115363.13	EVA1A	protein_coding	84141	-0.292788	2.65361	2.27167	0.0275331	0.281625	2.06771	4.42587	5.36e-05	0.000229	-1.33288	-2.24282	0.0294644	0.417431
ENSG00000164266.10	SPINK1	protein_coding	6690	-3.13706	-3.94922	-2.27144	0.0275479	0.281625	0.668922	1.05495	0.296623	0.384111	1.78785	2.07583	0.0431787	0.444746
ENSG00000172020.12	GAP43	protein_coding	2596	8.48639	-1.11605	-2.27139	0.0275515	0.281625	0.917732	4.84606	1.31e-05	6.79e-05	0.366825	1.4704	0.147844	0.594151
ENSG00000123178.14	SPRYD7	protein_coding	57213	4.04434	-0.54549	-2.27128	0.0275585	0.281625	0.689281	6.80249	1.34e-08	1.92e-07	0.259447	1.98308	0.0529782	0.464937
ENSG00000213626.11	LBH	protein_coding	81606	6.51266	-1.00253	-2.27107	0.0275721	0.281625	-0.670973	-3.66989	0.000598	0.00185697	0.340819	1.42123	0.161584	0.609411
ENSG00000140829.11	DHX38	protein_coding	9785	5.87563	-0.543477	-2.27075	0.0275929	0.281625	-0.671249	-6.46981	4.4e-08	5.14e-07	0.327424	2.48026	0.0166123	0.368898
ENSG00000173848.18	NET1	protein_coding	10276	5.29986	1.12536	2.27069	0.0275972	0.281625	0.461949	2.136	0.037701	0.0671191	-0.6158	-2.26143	0.0282056	0.415108
ENSG00000048392.11	RRM2B	protein_coding	50484	5.64272	0.932197	2.27061	0.0276024	0.281625	0.335306	1.94827	0.0571213	0.0959946	-0.33266	-1.49706	0.140792	0.587713
ENSG00000145920.14	CPLX2	protein_coding	10814	6.9048	-1.57906	-2.26982	0.0276537	0.281878	-0.0272646	-0.0954773	0.924325	0.945352	0.673402	1.81606	0.0754817	0.505396
ENSG00000220785.7	MTMR9LP	transcribed_unprocessed_pseudogene	NA	2.56945	0.755671	2.26975	0.0276581	0.281878	-0.678733	-4.22081	0.000105	0.000409	-0.3178	-1.58583	0.119212	0.567912
ENSG00000188725.7	SMIM15	protein_coding	643155	5.09524	0.669391	2.26968	0.0276627	0.281878	0.211736	1.66582	0.102131	0.157033	-0.337424	-2.07878	0.042894	0.443725
ENSG00000168758.10	SEMA4C	protein_coding	54910	5.74469	-0.634324	-2.26921	0.0276934	0.281965	-0.972507	-7.88024	2.91e-10	8.25e-09	0.323609	2.07961	0.0428146	0.443493
ENSG00000141741.11	MIEN1	protein_coding	84299	4.53228	-0.580385	-2.26887	0.0277159	0.281965	0.356969	3.25474	0.00206065	0.0054339	0.21381	1.5194	0.135088	0.583908
ENSG00000228192.7	RP11-342M1.3	antisense	NA	-0.717311	2.09552	2.26884	0.0277174	0.281965	0.917821	2.42134	0.0192118	0.0376649	-0.889301	-1.84362	0.0712904	0.498174
ENSG00000171105.13	INSR	protein_coding	3643	6.38094	-0.473895	-2.26854	0.0277371	0.281965	-0.49588	-5.55993	1.11e-06	8.17e-06	0.290441	2.54484	0.0141327	0.354617
ENSG00000103496.14	STX4	protein_coding	6810	3.72962	-0.572823	-2.26847	0.0277416	0.281965	0.00750454	0.0665235	0.947232	0.962501	0.337397	2.37469	0.0215235	0.393944
ENSG00000175643.8	RMI2	protein_coding	116028	1.01279	1.26376	2.26818	0.0277609	0.281965	-1.63162	-5.56483	1.09e-06	8.05e-06	-0.720347	-1.98859	0.052346	0.46285
ENSG00000223923.1	AC010136.2	antisense	105373878	-2.70201	3.17296	2.26814	0.0277634	0.281965	1.74641	3.17105	0.0026199	0.00669558	-1.38123	-1.96338	0.0552896	0.467973
ENSG00000172728.15	FUT10	protein_coding	84750	3.64236	1.02457	2.26801	0.0277718	0.281965	-0.896632	-4.0468	0.000184	0.000666	-0.308057	-1.14157	0.259181	0.698996
ENSG00000255020.1	AF131216.5	antisense	NA	-2.20445	-2.60106	-2.26792	0.027778	0.281965	0.911462	2.11755	0.0393116	0.0695657	1.35005	2.35781	0.0224192	0.394758
ENSG00000166451.13	CENPN	protein_coding	55839	2.00958	1.25465	2.26717	0.0278267	0.282317	-1.63182	-5.80567	4.66e-07	3.86e-06	-0.914768	-2.6246	0.0115365	0.340414
ENSG00000118965.14	WDR35	protein_coding	57539	5.44098	0.888382	2.26702	0.0278364	0.282317	0.161184	0.938071	0.352809	0.443257	-0.394453	-1.82658	0.0738581	0.503693
ENSG00000162728.4	KCNJ9	protein_coding	3765	5.23391	-1.59857	-2.26599	0.0279046	0.282888	1.25568	4.5499	3.55e-05	0.00016	0.66695	1.80644	0.0769925	0.507401
ENSG00000125148.6	MT2A	protein_coding	4502	0.485567	1.75746	2.26572	0.0279218	0.282942	0.7538	2.29953	0.0257759	0.0485336	-0.840054	-2.03031	0.0477711	0.455135
ENSG00000170312.15	CDK1	protein_coding	983	3.84178	1.68075	2.26519	0.027957	0.283083	-1.6168	-4.41767	5.51e-05	0.000234	-1.0603	-2.37938	0.0212801	0.393057
ENSG00000259438.1	CTD-2650P22.1	lincRNA	NA	-1.73217	-1.80568	-2.26515	0.0279595	0.283083	0.229559	0.753109	0.454987	0.543755	0.863133	2.1141	0.0396193	0.436841
ENSG00000240393.1	RP11-768G7.1	processed_pseudogene	NA	-0.472257	-1.96762	-2.26438	0.0280101	0.283443	-1.23901	-3.42085	0.00126748	0.00356401	1.13892	2.39984	0.0202475	0.388285
ENSG00000142303.13	ADAMTS10	protein_coding	81794	5.31076	-0.861666	-2.26417	0.0280243	0.283443	-0.0280285	-0.168109	0.86719	0.901533	0.444265	2.12256	0.0388684	0.434522
ENSG00000214140.10	PRCD	protein_coding	768206	2.40213	-1.25963	-2.26401	0.0280347	0.283443	0.776448	3.51515	0.000957	0.00279016	0.579125	1.97749	0.0536253	0.465013
ENSG00000155792.9	DEPTOR	protein_coding	64798	2.92803	1.12382	2.26382	0.0280475	0.283443	1.83784	8.9738	6.45e-12	3.65e-10	-0.544516	-2.11813	0.0392602	0.435348
ENSG00000136160.14	EDNRB	protein_coding	1910	5.60804	1.67249	2.2637	0.0280549	0.283443	-0.662466	-1.99487	0.0516347	0.0880622	-0.686431	-1.65669	0.103971	0.547286
ENSG00000125510.15	OPRL1	protein_coding	4987	4.31929	-1.30249	-2.26353	0.0280666	0.283443	0.333119	1.3399	0.18646	0.260832	0.474426	1.49829	0.140474	0.587683
ENSG00000163081.2	CCDC140	protein_coding	151278	-2.09705	4.55976	2.26326	0.0280845	0.283504	2.79197	3.47738	0.00107137	0.00307623	-1.95497	-1.94121	0.0579958	0.474807
ENSG00000140545.14	MFGE8	protein_coding	4240	3.38495	1.41386	2.26296	0.0281042	0.283582	-0.701889	-2.33611	0.0236207	0.0450084	-0.782814	-2.09686	0.04119	0.441163
ENSG00000225422.4	RBMS1P1	processed_pseudogene	NA	-0.0166857	2.76328	2.26266	0.0281238	0.283659	2.316	4.77109	1.69e-05	8.42e-05	-1.45335	-2.35063	0.0228107	0.395817
ENSG00000126814.6	TRMT5	protein_coding	57570	4.80611	0.47973	2.26199	0.0281681	0.283985	0.142414	1.52491	0.133711	0.197568	-0.215245	-1.83028	0.073293	0.502951
ENSG00000254759.1	NAP1L1P1	processed_pseudogene	NA	-1.50569	1.64107	2.26171	0.0281867	0.284053	0.707461	2.39344	0.0205659	0.0398759	-0.696745	-1.84627	0.0708969	0.497183
ENSG00000120805.13	ARL1	protein_coding	400	6.29559	0.789483	2.26093	0.0282384	0.284271	0.677781	4.70672	2.1e-05	0.000101	-0.32388	-1.73812	0.088471	0.525895
ENSG00000128335.13	APOL2	protein_coding	23780	4.44974	1.49728	2.26088	0.0282423	0.284271	1.25207	4.51881	3.94e-05	0.000175	-0.796433	-2.22728	0.0305536	0.418854
ENSG00000243156.7	MICAL3	protein_coding	57553	6.02273	-0.563313	-2.26084	0.0282445	0.284271	0.0925054	0.882056	0.382053	0.473002	0.255886	1.89426	0.0641001	0.48502
ENSG00000007350.16	TKTL1	protein_coding	8277	1.54107	1.83361	2.26067	0.0282562	0.284271	-1.51548	-3.54339	0.000879	0.00259478	-0.852576	-1.6301	0.109492	0.554965
ENSG00000184908.17	CLCNKB	protein_coding	1188	-0.813079	1.8064	2.26029	0.0282811	0.284401	0.168685	0.503182	0.617091	0.692048	-0.84713	-1.96811	0.0547269	0.46668
ENSG00000132199.18	ENOSF1	protein_coding	55556	3.845	1.78473	2.26009	0.0282945	0.284416	-0.0602339	-0.161466	0.87239	0.905357	-1.00883	-2.21151	0.0316954	0.421331
ENSG00000139651.10	ZNF740	protein_coding	283337	5.76268	0.562058	2.25902	0.0283655	0.285009	-0.378843	-3.49292	0.00102273	0.0029537	-0.255753	-1.86124	0.0687139	0.494171
ENSG00000169251.12	NMD3	protein_coding	51068	5.49935	0.640703	2.2572	0.0284874	0.286114	0.291719	2.41319	0.0195987	0.0383035	-0.233637	-1.51109	0.137188	0.585214
ENSG00000120658.13	ENOX1	protein_coding	55068	4.72268	-0.954653	-2.25609	0.028562	0.286631	0.192644	1.04577	0.300801	0.388463	0.426544	1.83566	0.0724793	0.502205
ENSG00000108788.11	MLX	protein_coding	6945	4.8924	-0.47054	-2.25601	0.0285669	0.286631	-0.13664	-1.48865	0.142988	0.209029	0.204011	1.76414	0.0839415	0.516995
ENSG00000137713.15	PPP2R1B	protein_coding	5519	4.43207	0.800966	2.25589	0.0285752	0.286631	-0.451657	-2.76828	0.00793218	0.017479	-0.345822	-1.71183	0.0932503	0.531728
ENSG00000186487.17	MYT1L	protein_coding	23040	7.1685	-1.41588	-2.25564	0.028592	0.286679	0.882651	3.52389	0.000932	0.00272622	0.502449	1.53523	0.131159	0.579885
ENSG00000006283.17	CACNA1G	protein_coding	8913	4.54228	-1.45094	-2.25526	0.0286176	0.286728	-0.267757	-0.946422	0.348577	0.439138	0.75673	2.11981	0.0391117	0.43467
ENSG00000114978.17	MOB1A	protein_coding	55233	6.06275	1.06743	2.25478	0.0286498	0.286728	-0.401875	-1.96464	0.0551398	0.0931434	-0.485645	-1.86339	0.0684063	0.492977
ENSG00000139266.5	2023-03-09	protein_coding	92979	4.66962	-0.726783	-2.25477	0.0286508	0.286728	-0.0644158	-0.455586	0.6507	0.720869	0.248119	1.38533	0.172225	0.618839
ENSG00000162032.15	SPSB3	protein_coding	90864	5.26975	-0.75343	-2.25467	0.0286571	0.286728	-0.583744	-3.96847	0.000236	0.000824	0.376306	2.02569	0.0482597	0.455525
ENSG00000166262.15	FAM227B	protein_coding	196951	2.30754	1.47316	2.2545	0.0286687	0.286728	-0.232464	-0.737425	0.46438	0.552688	-0.699546	-1.78382	0.0806467	0.512745
ENSG00000133612.18	AGAP3	protein_coding	116988	6.49388	-0.684867	-2.25429	0.0286826	0.286728	-0.131701	-1.03674	0.304947	0.393049	0.306343	1.86408	0.0683075	0.492977
ENSG00000247679.2	RP11-1277A3.1	antisense	NA	1.3037	-1.14332	-2.25393	0.0287072	0.286728	-0.978225	-4.28765	8.44e-05	0.000338	0.816474	2.78897	0.00750878	0.30848
ENSG00000087365.15	SF3B2	protein_coding	10992	7.81984	-0.461575	-2.25379	0.0287167	0.286728	-0.495081	-5.91692	3.14e-07	2.76e-06	0.28877	2.65208	0.0107485	0.333955
ENSG00000273038.2	RP11-479G22.8	lincRNA	NA	-0.17445	-1.57064	-2.25363	0.028727	0.286728	-0.11917	-0.435108	0.665394	0.733287	0.440033	1.17597	0.24529	0.687101
ENSG00000133731.9	IMPA1	protein_coding	3612	4.5907	0.644726	2.25355	0.0287326	0.286728	0.492179	3.99769	0.000215	0.000762	-0.371256	-2.35718	0.0224535	0.394758
ENSG00000266738.1	MIR4757	miRNA	100616307	-3.15581	-2.58786	-2.25345	0.0287396	0.286728	0.332779	0.7798	0.439259	0.528957	1.02602	1.77967	0.0813319	0.514036
ENSG00000229054.1	AC074338.4	processed_pseudogene	NA	-2.87486	-2.35041	-2.25342	0.0287415	0.286728	-0.291258	-0.74199	0.461635	0.550192	0.819054	1.53361	0.131558	0.579885
ENSG00000011198.7	ABHD5	protein_coding	51099	4.04301	-0.559935	-2.25307	0.0287652	0.286762	0.516237	4.82638	1.4e-05	7.18e-05	0.242871	1.78539	0.0803877	0.512693
ENSG00000140153.17	WDR20	protein_coding	91833	4.99436	-0.475695	-2.25301	0.028769	0.286762	-0.625193	-6.68463	2.04e-08	2.73e-07	0.278403	2.35711	0.0224575	0.394758
ENSG00000135473.14	PAN2	protein_coding	9924	5.99491	0.669316	2.25263	0.028795	0.2869	-0.0812952	-0.632152	0.530226	0.61493	-0.21413	-1.31606	0.194277	0.640425
ENSG00000149328.14	GLB1L2	protein_coding	89944	4.0111	1.82021	2.25169	0.0288587	0.286964	0.361545	0.948227	0.347667	0.438162	-0.903616	-1.96403	0.0552124	0.467968
ENSG00000125352.5	RNF113A	protein_coding	7737	3.98236	-0.530248	-2.25118	0.0288926	0.286964	-0.303843	-2.8619	0.00617693	0.0141242	0.251288	1.87976	0.0660925	0.488488
ENSG00000261115.5	TMEM178B	protein_coding	100507421	7.28947	-1.04338	-2.25108	0.0288997	0.286964	0.169584	0.912783	0.365826	0.456686	0.425272	1.74592	0.0870913	0.523254
ENSG00000169689.14	STRA13	protein_coding	201254	3.92169	-0.607685	-2.25069	0.028926	0.286964	-0.256288	-2.08766	0.0420501	0.073801	0.263964	1.72586	0.0906745	0.528749
ENSG00000251408.1	RP11-586D19.2	lincRNA	NA	-0.328111	-2.01906	-2.25056	0.0289348	0.286964	0.388129	1.12299	0.266915	0.352356	0.998006	2.1557	0.0360452	0.429275
ENSG00000139890.9	REM2	protein_coding	161253	3.50869	-0.868775	-2.25047	0.0289413	0.286964	-0.937399	-5.20056	3.87e-06	2.39e-05	0.372267	1.64124	0.107152	0.551694
ENSG00000167535.7	CACNB3	protein_coding	784	5.72551	-0.876412	-2.24994	0.0289772	0.286964	-0.308813	-1.84588	0.070955	0.115347	0.314606	1.46976	0.148018	0.594245
ENSG00000134317.17	GRHL1	protein_coding	29841	2.93297	-0.770007	-2.24972	0.0289919	0.286964	-0.634217	-3.97179	0.000233	0.000817	0.324697	1.61046	0.11372	0.5594
ENSG00000121542.11	SEC22A	protein_coding	26984	4.28574	-0.406229	-2.2496	0.0290004	0.286964	0.0920944	1.16047	0.251478	0.335302	0.214792	2.13766	0.0375588	0.432552
ENSG00000047634.14	SCML1	protein_coding	6322	3.26277	0.972635	2.24937	0.0290161	0.286964	-0.857674	-4.07025	0.000171	0.000624	-0.295948	-1.1369	0.261108	0.699782
ENSG00000176058.11	TPRN	protein_coding	286262	3.92144	-0.717218	-2.24918	0.0290285	0.286964	-0.309493	-2.14666	0.0367963	0.065715	0.275424	1.52355	0.13405	0.582892
ENSG00000278948.1	RP5-1039K5.12	TEC	NA	3.59926	-0.532635	-2.24881	0.029054	0.286964	0.018708	0.177631	0.859745	0.895737	0.269983	2.036	0.0471751	0.45256
ENSG00000182158.14	CREB3L2	protein_coding	64764	3.22523	1.4095	2.24856	0.0290713	0.286964	-0.202678	-0.678383	0.50072	0.586921	-0.794888	-2.13142	0.0380949	0.433551
ENSG00000184564.8	SLITRK6	protein_coding	84189	4.30043	-2.22075	-2.24842	0.0290805	0.286964	-2.1255	-4.76065	1.75e-05	8.68e-05	1.04067	1.81017	0.076404	0.50588
ENSG00000220563.1	PKMP3	processed_pseudogene	NA	2.1032	-0.905343	-2.24826	0.0290916	0.286964	0.184031	1.08403	0.283657	0.370203	0.506034	2.29553	0.026022	0.409777
ENSG00000157423.17	HYDIN	protein_coding	54768	5.0211	1.78094	2.24807	0.0291044	0.286964	0.750468	2.1148	0.0395569	0.069957	-0.866415	-1.97964	0.0533754	0.465013
ENSG00000265879.1	MIR4748	miRNA	100616425	-3.55029	2.34018	2.24804	0.0291063	0.286964	1.60931	3.99415	0.000217	0.00077	-1.02928	-1.98551	0.0526979	0.464019
ENSG00000279601.1	CTA-38K21.2	TEC	NA	-0.898337	-1.61386	-2.24789	0.0291167	0.286964	-1.2675	-4.26598	9.06e-05	0.00036	0.793999	1.99998	0.0510612	0.46285
ENSG00000035499.12	DEPDC1B	protein_coding	55789	2.59494	1.09228	2.24786	0.029119	0.286964	-2.08117	-8.20137	9.41e-11	3.25e-09	-0.557173	-1.77563	0.0820038	0.514451
ENSG00000012211.12	PRICKLE3	protein_coding	4007	0.290264	1.70444	2.24779	0.0291235	0.286964	0.659165	2.08201	0.0425859	0.0745928	-0.816093	-2.01305	0.0496206	0.457768
ENSG00000148798.10	INA	protein_coding	9118	7.80125	-1.10261	-2.24776	0.0291258	0.286964	0.240503	1.24798	0.21797	0.297793	0.269722	1.05805	0.29522	0.722726
ENSG00000179163.11	FUCA1	protein_coding	2517	5.06093	-0.922788	-2.24771	0.0291288	0.286964	1.02917	6.07397	1.8e-07	1.7e-06	0.435932	1.99046	0.0521328	0.46285
ENSG00000164171.10	ITGA2	protein_coding	3673	3.51792	1.93772	2.24762	0.0291352	0.286964	-0.232787	-0.562352	0.57644	0.657056	-1.03913	-2.0582	0.0449091	0.447783
ENSG00000134030.13	CTIF	protein_coding	9811	6.74281	-0.876576	-2.24761	0.0291359	0.286964	-0.0183227	-0.114255	0.909503	0.934614	0.319055	1.52529	0.133615	0.582436
ENSG00000064199.6	SPA17	protein_coding	53340	3.93634	1.6594	2.24752	0.0291418	0.286964	0.305377	0.886771	0.379534	0.470522	-0.861886	-2.05448	0.0452821	0.448764
ENSG00000064547.13	LPAR2	protein_coding	9170	4.07273	-0.622526	-2.24751	0.0291427	0.286964	-1.31591	-10.0625	1.64e-13	1.87e-11	0.29009	1.80109	0.0778434	0.508892
ENSG00000280214.1	CTD-2012K14.5	TEC	NA	1.17156	-0.838206	-2.24735	0.0291537	0.286964	-0.471697	-2.91466	0.00535404	0.012457	0.490807	2.34792	0.0229597	0.395817
ENSG00000135924.15	DNAJB2	protein_coding	3300	6.97673	-0.503002	-2.24724	0.029161	0.286964	0.347696	3.80069	0.0004	0.0012997	0.24495	2.06051	0.0446791	0.447783
ENSG00000001036.13	FUCA2	protein_coding	2519	4.76073	1.24406	2.24706	0.0291736	0.286964	0.47053	1.92952	0.0594667	0.0994583	-0.700699	-2.28642	0.0265897	0.412059
ENSG00000162971.10	TYW5	protein_coding	129450	4.10989	0.568004	2.24694	0.0291814	0.286964	-0.0219723	-0.193043	0.847723	0.8861	-0.26144	-1.82764	0.0736954	0.50369
ENSG00000279561.2	RP11-4L24.4	TEC	100132249	2.83451	-1.5747	-2.24659	0.0292053	0.286964	0.659955	2.40778	0.0198592	0.0387172	0.620871	1.66734	0.101825	0.545054
ENSG00000136156.12	ITM2B	protein_coding	9445	7.63347	1.09982	2.24652	0.0292103	0.286964	1.44363	7.58437	8.29e-10	1.99e-08	-0.526628	-2.10989	0.0399979	0.438078
ENSG00000182318.5	ZSCAN22	protein_coding	342945	2.74252	-0.741748	-2.24632	0.0292238	0.286964	-0.905355	-5.66344	7.69e-07	5.95e-06	0.409541	2.06562	0.0441737	0.447241
ENSG00000134146.11	DPH6	protein_coding	89978	3.12761	0.92234	2.24619	0.0292329	0.286964	0.596269	3.25108	0.00208253	0.00548067	-0.339418	-1.48223	0.144681	0.59073
ENSG00000035928.14	RFC1	protein_coding	5981	6.58293	0.528067	2.24595	0.0292496	0.286964	-0.147242	-1.48311	0.144449	0.210789	-0.162392	-1.27457	0.208473	0.653243
ENSG00000068697.6	LAPTM4A	protein_coding	9741	5.59837	1.03285	2.24593	0.0292505	0.286964	0.547999	2.79104	0.00746754	0.0166106	-0.529813	-2.11726	0.0393375	0.435348
ENSG00000273374.1	RP11-383I23.2	lincRNA	NA	-0.572131	2.15815	2.24581	0.0292588	0.286964	0.965111	2.45184	0.0178237	0.0352752	-0.785808	-1.5722	0.122339	0.571742
ENSG00000224109.2	CENPVP3	protein_coding	NA	-1.11384	-2.01721	-2.24563	0.0292716	0.286964	0.316593	0.930025	0.356917	0.447662	0.728921	1.57025	0.122793	0.572201
ENSG00000171940.13	ZNF217	protein_coding	7764	4.83343	1.23895	2.24561	0.0292729	0.286964	-0.512969	-2.0417	0.0465842	0.0805872	-0.584485	-1.86802	0.0677451	0.49163
ENSG00000165752.16	STK32C	protein_coding	282974	4.67924	-0.91134	-2.24545	0.029284	0.286964	0.256841	1.4684	0.148387	0.215466	0.397796	1.78304	0.0807751	0.51297
ENSG00000012174.11	MBTPS2	protein_coding	51360	3.65065	0.827645	2.24487	0.0293236	0.287233	0.3572	2.16383	0.0353806	0.0636551	-0.387071	-1.86254	0.0685282	0.493134
ENSG00000133069.15	TMCC2	protein_coding	9911	5.00076	-1.00861	-2.2446	0.0293419	0.287295	-0.321705	-1.6318	0.109132	0.166229	0.532733	2.13911	0.0374353	0.432552
ENSG00000034053.14	APBA2	protein_coding	321	7.18345	-0.769513	-2.24418	0.0293707	0.287419	-0.226663	-1.59985	0.11606	0.175166	0.325	1.76917	0.083089	0.515918
ENSG00000207611.1	MIR149	miRNA	406941	-2.61543	-2.32347	-2.24407	0.0293788	0.287419	0.628283	1.62669	0.110217	0.167612	0.901635	1.73301	0.0893843	0.526978
ENSG00000131188.11	PRR7	protein_coding	80758	2.95701	-1.17138	-2.24353	0.0294158	0.287538	-0.474311	-1.94312	0.0577581	0.096921	0.563061	1.86023	0.0688602	0.494923
ENSG00000243364.7	EFNA4	protein_coding	1945	0.796396	1.35507	2.24333	0.0294297	0.287538	-1.75257	-5.52655	1.24e-06	9.01e-06	-0.696748	-1.76061	0.0845441	0.517958
ENSG00000120129.5	DUSP1	protein_coding	1843	5.27495	-1.06604	-2.24331	0.0294312	0.287538	-2.60772	-12.0415	2.97e-16	1.36e-13	0.596539	2.17313	0.0346333	0.427773
ENSG00000198589.10	LRBA	protein_coding	987	6.51497	0.816696	2.24319	0.0294393	0.287538	0.480807	3.14893	0.00279006	0.00708327	-0.38644	-1.97272	0.0541831	0.465862
ENSG00000126767.17	ELK1	protein_coding	2002	4.40138	-0.796404	-2.24269	0.0294735	0.287754	-0.477402	-2.95656	0.00477447	0.0112919	0.45117	2.25459	0.0286624	0.416201
ENSG00000237892.1	KLF7-IT1	sense_intronic	NA	0.40655	-1.2932	-2.24176	0.029538	0.288265	-1.62767	-6.14613	1.39e-07	1.37e-06	0.530706	1.52971	0.13252	0.581565
ENSG00000207573.1	MIR550A2	miRNA	693134	-2.85365	-2.16443	-2.24074	0.0296084	0.28873	-0.176962	-0.484372	0.63028	0.703291	1.03464	2.10801	0.0401683	0.438146
ENSG00000135925.8	WNT10A	protein_coding	80326	-0.0501074	3.14765	2.2407	0.0296115	0.28873	3.16945	5.75684	5.53e-07	4.51e-06	-1.40484	-2.01633	0.049264	0.457675
ENSG00000248869.5	RP11-138I17.1	lincRNA	NA	-2.20694	-3.85316	-2.24036	0.0296349	0.28873	2.33427	3.97309	0.000233	0.000814	0.563609	0.674429	0.503208	0.842867
ENSG00000003436.14	TFPI	protein_coding	7035	2.8616	2.59882	2.24035	0.0296357	0.28873	2.21815	4.64447	2.59e-05	0.000122	-1.3838	-2.2973	0.0259129	0.40922
ENSG00000056972.18	TRAF3IP2	protein_coding	10758	2.69039	1.8948	2.24019	0.0296464	0.28873	1.34121	3.62782	0.000681	0.00207639	-1.01939	-2.22231	0.0309097	0.418854
ENSG00000170325.14	PRDM10	protein_coding	56980	4.3525	-0.529775	-2.23978	0.0296751	0.288753	-0.739515	-6.83931	1.18e-08	1.72e-07	0.299527	2.22781	0.0305164	0.418854
ENSG00000087206.16	UIMC1	protein_coding	51720	5.45068	-0.433708	-2.23973	0.0296783	0.288753	-0.671444	-7.88569	2.86e-10	8.12e-09	0.236759	2.20191	0.032409	0.423567
ENSG00000198237.8	RP11-98J23.2	unprocessed_pseudogene	NA	1.9599	-1.50304	-2.23963	0.0296851	0.288753	-1.14079	-3.65393	0.000628	0.00193705	0.797431	1.97889	0.0534625	0.465013
ENSG00000225165.3	CTD-2538A21.1	processed_pseudogene	NA	-2.96164	3.21831	2.23943	0.0296994	0.288774	3.04614	5.55511	1.13e-06	8.28e-06	-1.65315	-2.34307	0.0232291	0.398343
ENSG00000065457.10	ADAT1	protein_coding	23536	4.15876	-0.484969	-2.23925	0.0297119	0.288777	-0.756081	-7.61644	7.4e-10	1.8e-08	0.26785	2.15701	0.0359366	0.429173
ENSG00000100505.13	TRIM9	protein_coding	114088	6.07617	-0.843854	-2.23899	0.0297301	0.288788	-0.0522217	-0.330967	0.74208	0.798484	0.3752	1.83811	0.0721124	0.501483
ENSG00000145990.10	GFOD1	protein_coding	54438	5.54837	-1.11836	-2.23874	0.0297474	0.288788	0.92308	4.52201	3.9e-05	0.000173	0.417545	1.56765	0.123398	0.573311
ENSG00000182742.5	HOXB4	protein_coding	3214	2.69014	4.32473	2.23866	0.0297529	0.288788	4.89212	6.24668	9.74e-08	1e-06	-2.17274	-2.331	0.0239118	0.402188
ENSG00000142686.7	C1orf216	protein_coding	127703	6.08701	-1.4206	-2.23842	0.0297698	0.288788	1.61668	6.46978	4.4e-08	5.14e-07	0.473187	1.43814	0.156752	0.604255
ENSG00000228847.1	ATP5G2P4	processed_pseudogene	NA	-0.0652521	1.3162	2.23809	0.0297923	0.288788	-0.246707	-0.970965	0.336334	0.426661	-0.615884	-1.90752	0.0623233	0.482188
ENSG00000106003.12	LFNG	protein_coding	3955	2.30069	1.32149	2.2377	0.0298194	0.288788	-3.63962	-11.0828	5.94e-15	1.25e-12	-0.714128	-1.76382	0.0839957	0.516995
ENSG00000068028.17	RASSF1	protein_coding	11186	4.23966	-0.669447	-2.23766	0.0298222	0.288788	-0.115824	-0.871082	0.387957	0.478617	0.383396	2.28677	0.0265681	0.412059
ENSG00000135414.9	GDF11	protein_coding	10220	5.42904	0.641254	2.23742	0.0298388	0.288788	-1.20463	-9.29453	2.15e-12	1.51e-10	-0.362133	-2.23358	0.0301085	0.41797
ENSG00000169129.14	AFAP1L2	protein_coding	84632	3.76856	1.53651	2.23721	0.0298536	0.288788	1.95097	6.99449	6.76e-09	1.09e-07	-0.980419	-2.72333	0.00892938	0.320193
ENSG00000150961.14	SEC24D	protein_coding	9871	4.55802	1.11568	2.23715	0.0298584	0.288788	0.569737	2.62316	0.0115794	0.0242873	-0.528453	-1.91973	0.0607242	0.481561
ENSG00000224043.7	CCNT2-AS1	antisense	NA	1.54349	-1.14601	-2.23698	0.0298697	0.288788	-1.12956	-4.72515	1.97e-05	9.61e-05	0.557127	1.82401	0.0742523	0.503835
ENSG00000129116.17	PALLD	protein_coding	23022	5.2981	1.04114	2.23665	0.0298927	0.288788	-1.15179	-5.46588	1.54e-06	1.08e-05	-0.477057	-1.8087	0.0766349	0.506421
ENSG00000123552.17	USP45	protein_coding	85015	4.38197	0.821151	2.23662	0.0298949	0.288788	0.336282	2.10428	0.0405075	0.0714204	-0.470534	-2.30554	0.0254099	0.406671
ENSG00000111300.9	NAA25	protein_coding	80018	5.9932	0.568285	2.2365	0.0299037	0.288788	-0.0946626	-0.879383	0.383486	0.474309	-0.242146	-1.74778	0.0867652	0.52222
ENSG00000129595.12	EPB41L4A	protein_coding	64097	3.84679	1.63257	2.23643	0.0299083	0.288788	0.609605	1.82451	0.0741747	0.119738	-0.877641	-2.13096	0.0381351	0.433551
ENSG00000005379.15	TSPOAP1	protein_coding	9256	6.61708	-0.671082	-2.23634	0.0299149	0.288788	-0.473754	-3.70032	0.000545	0.00170725	0.330088	2.01721	0.049169	0.457675
ENSG00000276966.2	HIST1H4E	protein_coding	8367	8.39571	-0.685898	-2.23598	0.0299398	0.288788	-1.14768	-9.15252	3.5e-12	2.25e-10	0.364497	2.22984	0.0303723	0.418854
ENSG00000145907.14	G3BP1	protein_coding	10146	6.88857	0.819308	2.23571	0.0299584	0.288788	-0.884693	-5.66454	7.66e-07	5.93e-06	-0.329085	-1.64134	0.107132	0.551694
ENSG00000123595.7	RAB9A	protein_coding	9367	3.71876	0.886961	2.23538	0.029982	0.288788	-0.310894	-1.66316	0.102664	0.157729	-0.291579	-1.27282	0.209089	0.653446
ENSG00000165995.18	CACNB2	protein_coding	783	4.26053	-1.00294	-2.23485	0.0300192	0.288788	1.30862	7.48864	1.16e-09	2.63e-08	0.282795	1.19439	0.238075	0.678994
ENSG00000196569.11	LAMA2	protein_coding	3908	4.79696	2.38352	2.23475	0.0300262	0.288788	2.47058	5.52021	1.27e-06	9.19e-06	-1.44279	-2.57167	0.0132055	0.351303
ENSG00000237289.9	CKMT1B	protein_coding	1159	3.40636	-1.47837	-2.2344	0.0300508	0.288788	1.85771	7.73522	4.86e-10	1.26e-08	0.535768	1.6069	0.114501	0.560342
ENSG00000121904.17	CSMD2	protein_coding	114784	4.83271	-1.67264	-2.23419	0.0300653	0.288788	0.265389	0.83336	0.408685	0.499217	0.878853	2.15912	0.0357641	0.428549
ENSG00000076067.11	RBMS2	protein_coding	5939	3.07056	1.06774	2.23415	0.0300683	0.288788	-1.58383	-6.4511	4.7e-08	5.43e-07	-0.46694	-1.56293	0.124504	0.574261
ENSG00000131015.4	ULBP2	protein_coding	80328	1.13835	-2.04609	-2.23412	0.0300705	0.288788	0.889191	2.6171	0.0117609	0.0246159	0.810936	1.71726	0.0922468	0.530827
ENSG00000258056.2	RP11-644F5.11	antisense	NA	2.80132	-0.77153	-2.2341	0.0300715	0.288788	-0.340486	-2.15877	0.0357923	0.0642591	0.430064	2.17419	0.0345489	0.427773
ENSG00000121005.8	CRISPLD1	protein_coding	83690	5.53956	1.5649	2.234	0.0300789	0.288788	0.680628	2.24797	0.029111	0.0538499	-0.889743	-2.32241	0.0244078	0.403194
ENSG00000238390.1	SNORA81	snoRNA	NA	-0.633564	-1.26254	-2.23396	0.0300812	0.288788	-0.0450015	-0.200427	0.841976	0.881215	0.709698	2.3865	0.0209154	0.391721
ENSG00000173588.14	CEP83	protein_coding	51134	4.25106	1.0213	2.23396	0.0300813	0.288788	0.0164978	0.0789192	0.937418	0.955308	-0.49049	-1.89553	0.0639287	0.48502
ENSG00000162650.16	ATXN7L2	protein_coding	127002	3.73112	-0.681369	-2.23387	0.0300875	0.288788	-1.32303	-9.11898	3.92e-12	2.45e-10	0.360117	2.00643	0.0503452	0.461481
ENSG00000110107.8	PRPF19	protein_coding	27339	5.27051	0.534824	2.23319	0.0301356	0.288788	0.00554816	0.0534177	0.957616	0.969809	-0.262946	-1.98878	0.0523248	0.46285
ENSG00000163888.3	CAMK2N2	protein_coding	94032	4.03844	-1.63188	-2.23318	0.0301361	0.288788	1.15001	4.12863	0.000141	0.00053	0.555584	1.44847	0.153855	0.601337
ENSG00000161526.14	SAP30BP	protein_coding	29115	5.81411	-0.415514	-2.23313	0.03014	0.288788	-0.214119	-2.66301	0.010449	0.0222239	0.217927	2.13604	0.0376974	0.432552
ENSG00000121486.11	TRMT1L	protein_coding	81627	4.66625	0.507251	2.23312	0.0301408	0.288788	0.138663	1.39276	0.169981	0.241093	-0.244331	-1.93069	0.0593183	0.476771
ENSG00000125485.17	DDX31	protein_coding	64794	4.09308	0.460604	2.23299	0.0301499	0.288788	-0.442546	-4.65661	2.48e-05	0.000117	-0.170076	-1.44223	0.1556	0.603464
ENSG00000167971.15	CASKIN1	protein_coding	57524	5.36258	-1.11002	-2.23298	0.0301501	0.288788	0.322179	1.53109	0.132179	0.195559	0.422628	1.56004	0.125186	0.574985
ENSG00000110975.8	SYT10	protein_coding	341359	3.2606	-2.66675	-2.23252	0.0301828	0.288973	0.136416	0.283861	0.777713	0.827985	1.3314	2.08359	0.0424354	0.442748
ENSG00000137720.7	C11orf1	protein_coding	64776	3.62334	0.568826	2.23236	0.0301937	0.288973	-0.0470147	-0.399989	0.690903	0.755378	-0.193349	-1.31915	0.19325	0.639955
ENSG00000175229.6	GAL3ST3	protein_coding	89792	3.47823	-0.917927	-2.23183	0.0302316	0.289219	0.040828	0.222501	0.824849	0.867025	0.417058	1.7989	0.0781944	0.509451
ENSG00000230183.4	CNOT6LP1	processed_pseudogene	NA	1.08919	-1.41975	-2.23164	0.0302451	0.289232	0.836737	3.37618	0.00144615	0.00399741	0.749897	2.27451	0.0273496	0.413945
ENSG00000140022.9	STON2	protein_coding	85439	5.45421	1.35977	2.23144	0.0302586	0.289245	0.345846	1.28913	0.203406	0.280717	-0.693081	-2.0672	0.0440183	0.447241
ENSG00000268798.1	CTB-25B13.5	lincRNA	NA	0.667116	-1.09807	-2.23088	0.0302982	0.289351	-0.766446	-3.58507	0.000775	0.00232472	0.562765	2.0294	0.0478674	0.455135
ENSG00000186895.2	FGF3	protein_coding	2248	-3.22544	-3.55855	-2.23051	0.0303243	0.289351	-1.09404	-1.85229	0.0700128	0.114002	1.57472	1.92927	0.0594989	0.477286
ENSG00000089060.11	SLC8B1	protein_coding	80024	2.22741	0.97933	2.23038	0.030334	0.289351	0.565545	2.90621	0.00547858	0.0127144	-0.31783	-1.31613	0.194256	0.640425
ENSG00000150361.11	KLHL1	protein_coding	57626	3.40543	-1.81529	-2.23037	0.0303348	0.289351	0.809115	2.591	0.0125721	0.0260819	0.555229	1.28585	0.204539	0.650058
ENSG00000213337.8	ANKRD39	protein_coding	51239	2.64441	-0.632604	-2.23036	0.0303353	0.289351	-0.385659	-2.98614	0.00440119	0.010521	0.403589	2.45909	0.0175073	0.373096
ENSG00000162105.17	SHANK2	protein_coding	22941	5.34391	-0.997497	-2.23012	0.0303521	0.289351	-0.0261726	-0.137552	0.891158	0.920176	0.548869	2.24417	0.0293714	0.417414
ENSG00000250917.1	RP4-785G19.5	sense_overlapping	NA	-0.365096	1.6197	2.22998	0.0303624	0.289351	-0.104913	-0.329296	0.743335	0.799581	-0.610048	-1.52391	0.13396	0.582872
ENSG00000126215.13	XRCC3	protein_coding	7517	3.28906	0.737536	2.22991	0.030367	0.289351	-0.626715	-3.93185	0.000265	0.000911	-0.360131	-1.84911	0.070479	0.49669
ENSG00000262202.4	RP11-160E2.6	lincRNA	NA	2.13286	-1.17919	-2.22958	0.0303905	0.289401	-2.55097	-9.26113	2.41e-12	1.66e-10	0.429376	1.25861	0.214134	0.658219
ENSG00000100934.14	SEC23A	protein_coding	10484	7.3431	0.53095	2.22949	0.0303967	0.289401	0.374373	3.9048	0.000289	0.000981	-0.216709	-1.7297	0.089979	0.527089
ENSG00000101638.13	ST8SIA5	protein_coding	29906	3.01535	-1.90595	-2.22906	0.0304274	0.289481	0.195057	0.55348	0.582452	0.661783	0.803688	1.71891	0.0919422	0.530357
ENSG00000231784.8	DBIL5P	transcribed_unitary_pseudogene	NA	0.666677	-1.14232	-2.22903	0.0304294	0.289481	-0.567727	-2.6181	0.0117306	0.0245676	0.635343	2.23518	0.029996	0.41797
ENSG00000134313.14	KIDINS220	protein_coding	57498	9.75621	-0.857166	-2.22856	0.0304627	0.289682	0.245026	1.64442	0.106491	0.162664	0.304751	1.55816	0.125631	0.575024
ENSG00000207205.1	RNVU1-15	snRNA	101954267	1.31055	-0.952757	-2.22784	0.0305141	0.290055	-1.80227	-8.53187	2.97e-11	1.3e-09	0.582507	2.19057	0.03327	0.426587
ENSG00000197927.12	C2orf27A	transcribed_unprocessed_pseudogene	NA	3.03439	0.897193	2.2271	0.0305668	0.290394	0.675608	3.81036	0.000388	0.00126671	-0.423981	-1.89853	0.0635234	0.484709
ENSG00000119041.10	GTF3C3	protein_coding	9330	5.64273	0.446124	2.227	0.0305742	0.290394	-0.449263	-5.11963	5.13e-06	3.04e-05	-0.168048	-1.51472	0.136268	0.584677
ENSG00000170647.3	TMEM133	protein_coding	83935	1.03807	1.82403	2.22652	0.030608	0.29041	0.313246	0.870912	0.388049	0.478706	-0.924476	-2.0355	0.0472272	0.45256
ENSG00000150967.17	ABCB9	protein_coding	23457	4.82752	-0.921119	-2.22634	0.0306212	0.29041	0.25316	1.42112	0.161616	0.231048	0.356949	1.57078	0.12267	0.57201
ENSG00000167601.11	AXL	protein_coding	558	3.69013	1.58719	2.2263	0.030624	0.29041	-1.21562	-3.45823	0.00113433	0.00323706	-0.826223	-1.91539	0.0612875	0.481807
ENSG00000182518.13	FAM104B	protein_coding	90736	3.11844	0.544694	2.22628	0.0306256	0.29041	-0.164275	-1.43066	0.158873	0.227976	-0.207095	-1.46078	0.150457	0.597213
ENSG00000090674.15	MCOLN1	protein_coding	57192	3.02152	-1.00225	-2.22589	0.030653	0.29041	0.374795	1.96681	0.0548814	0.0927811	0.527279	2.14922	0.0365823	0.430188
ENSG00000150753.11	CCT5	protein_coding	22948	7.46334	0.396173	2.22575	0.0306631	0.29041	0.0505496	0.696649	0.489314	0.576849	-0.225362	-2.38477	0.0210034	0.391721
ENSG00000217275.2	RP1-34B20.4	processed_pseudogene	NA	-2.23437	-2.44263	-2.22555	0.0306772	0.29041	-1.85964	-4.23231	0.000101	0.000396	1.3218	2.23482	0.0300208	0.41797
ENSG00000136819.15	C9orf78	protein_coding	51759	5.35532	-0.512647	-2.2255	0.0306812	0.29041	0.186727	1.90232	0.0630152	0.104453	0.21898	1.7412	0.0879242	0.525424
ENSG00000112977.15	DAP	protein_coding	1611	4.63871	1.25288	2.22535	0.0306918	0.29041	0.726652	2.93408	0.00507774	0.0119026	-0.630553	-2.02579	0.0482498	0.455525
ENSG00000079482.12	OPHN1	protein_coding	4983	5.53115	-0.545504	-2.22526	0.030698	0.29041	-0.412495	-3.85945	0.000333	0.0011067	0.322592	2.38508	0.0209878	0.391721
ENSG00000189007.15	ADAT2	protein_coding	134637	3.05824	0.663497	2.22364	0.0308144	0.291306	-0.55193	-3.85576	0.000337	0.00111691	-0.237515	-1.33995	0.186443	0.633996
ENSG00000176731.11	C8orf59	protein_coding	401466	4.73742	0.701631	2.2236	0.0308172	0.291306	0.142446	1.02596	0.30995	0.39837	-0.286422	-1.63134	0.109229	0.554373
ENSG00000248266.1	RP11-402C9.1	sense_intronic	NA	-2.36592	2.40507	2.22304	0.030857	0.291436	0.832401	1.91057	0.0619206	0.102933	-1.07664	-1.93656	0.0585771	0.475166
ENSG00000207497.1	Y_RNA	misc_RNA	NA	-3.08658	-2.41145	-2.22278	0.0308763	0.291436	-0.185206	-0.453935	0.65188	0.721638	1.12082	2.0393	0.046832	0.451482
ENSG00000251934.1	RNU6-1143P	snRNA	NA	-3.1334	2.58407	2.22266	0.0308849	0.291436	1.42415	3.12147	0.00301574	0.00758014	-1.09809	-1.87954	0.0661236	0.488542
ENSG00000120049.18	KCNIP2	protein_coding	30819	3.40215	-1.26692	-2.22263	0.0308867	0.291436	0.20888	0.847748	0.4007	0.491356	0.611838	1.95616	0.0561585	0.469826
ENSG00000166575.16	TMEM135	protein_coding	65084	4.76179	0.62855	2.22255	0.0308922	0.291436	-0.0961606	-0.765392	0.447709	0.536957	-0.322422	-2.03847	0.0469177	0.452125
ENSG00000189089.5	RIMKLBP1	processed_pseudogene	NA	-1.39857	-1.64192	-2.22193	0.0309372	0.291679	0.619796	2.18727	0.0335245	0.0607663	0.894102	2.37622	0.0214439	0.393651
ENSG00000038002.8	AGA	protein_coding	175	2.9432	1.75554	2.22186	0.0309425	0.291679	0.77276	2.13187	0.0380564	0.0676656	-0.976085	-2.19011	0.0333051	0.426621
ENSG00000066651.17	TRMT11	protein_coding	60487	4.94086	0.67499	2.22129	0.0309832	0.291853	-0.223372	-1.67441	0.100423	0.154786	-0.272295	-1.60715	0.114447	0.560342
ENSG00000228393.3	LINC01004	antisense	NA	0.93068	-1.00921	-2.22099	0.0310047	0.291853	-1.26952	-6.01789	2.2e-07	2.02e-06	0.672221	2.49969	0.0158279	0.365361
ENSG00000169692.12	AGPAT2	protein_coding	10555	2.47914	1.43725	2.22081	0.0310179	0.291853	-0.0862244	-0.27689	0.783029	0.832415	-0.739259	-1.91078	0.0618921	0.48203
ENSG00000226465.1	RP13-401N8.1	antisense	105372582	-0.789263	-2.17577	-2.2208	0.0310187	0.291853	0.0266531	0.0699973	0.944481	0.960596	1.16283	2.28768	0.0265109	0.412059
ENSG00000267128.1	RP11-449J21.5	antisense	NA	0.256577	1.92895	2.22075	0.0310224	0.291853	-0.33178	-0.836171	0.407118	0.497609	-0.943983	-1.90368	0.062833	0.483924
ENSG00000074855.10	ANO8	protein_coding	57719	4.94326	-0.922057	-2.2204	0.0310479	0.291978	-0.555976	-2.99604	0.00428249	0.0102765	0.522013	2.24729	0.0291577	0.417414
ENSG00000198898.12	CAPZA2	protein_coding	830	6.64593	0.440146	2.21997	0.0310785	0.292048	0.180653	2.20098	0.0324787	0.0591591	-0.250898	-2.35517	0.0225623	0.395281
ENSG00000215305.9	VPS16	protein_coding	64601	5.57127	-0.605087	-2.21995	0.0310799	0.292048	-0.0596521	-0.509034	0.613013	0.688597	0.310772	2.08211	0.0425758	0.443041
ENSG00000179104.8	TMTC2	protein_coding	160335	5.14732	-0.901105	-2.21941	0.0311188	0.292282	-0.932381	-5.18659	4.07e-06	2.5e-05	0.36134	1.58914	0.118462	0.566916
ENSG00000122691.12	TWIST1	protein_coding	7291	-0.729213	3.71034	2.21923	0.0311324	0.292282	3.09582	4.71603	2.03e-05	9.86e-05	-2.28594	-2.73299	0.00870592	0.32002
ENSG00000258853.1	RP11-30G8.1	lincRNA	NA	-2.93658	2.55211	2.2191	0.0311417	0.292282	1.88612	4.23412	0.000101	0.000394	-1.2443	-2.16532	0.0352594	0.428536
ENSG00000117707.15	PROX1	protein_coding	5629	1.90062	1.50036	2.21862	0.0311764	0.292331	-0.782737	-2.34665	0.02303	0.044022	-0.641518	-1.56406	0.12424	0.574055
ENSG00000139155.8	SLCO1C1	protein_coding	53919	-0.0980994	3.19501	2.21809	0.0312149	0.292331	2.81033	4.94962	9.19e-06	5.02e-05	-1.6578	-2.29533	0.0260342	0.409777
ENSG00000170464.9	DNAJC18	protein_coding	202052	6.34996	-0.450501	-2.21801	0.0312207	0.292331	-0.0174377	-0.204645	0.838697	0.878556	0.225417	2.05277	0.0454546	0.448793
ENSG00000227811.2	FAM212B-AS1	antisense	100506343	2.13295	-1.13278	-2.21775	0.0312397	0.292331	-0.903854	-3.81834	0.000378	0.00123917	0.703829	2.34916	0.0228915	0.395817
ENSG00000035141.7	FAM136A	protein_coding	84908	5.19643	0.422518	2.21773	0.0312407	0.292331	0.183373	2.22411	0.0307804	0.0565029	-0.202168	-1.9314	0.0592278	0.476485
ENSG00000271344.1	RP11-274B21.9	lincRNA	NA	-1.54784	-1.78414	-2.21755	0.0312539	0.292331	-0.388807	-1.23275	0.223552	0.304196	0.8199	1.94806	0.0571473	0.473505
ENSG00000223508.5	RPL23AP53	transcribed_processed_pseudogene	NA	2.01728	-0.881559	-2.21744	0.0312622	0.292331	-0.454049	-2.61798	0.0117344	0.0245711	0.296501	1.30283	0.198721	0.643464
ENSG00000127957.16	PMS2P3	transcribed_unprocessed_pseudogene	5387	3.12902	-0.502945	-2.2173	0.0312724	0.292331	-0.748325	-6.92042	8.81e-09	1.36e-07	0.301466	2.24854	0.0290723	0.417161
ENSG00000105520.10	PLPPR2	protein_coding	64748	6.13746	-1.38092	-2.21704	0.0312912	0.292331	0.993199	3.95764	0.000244	0.000849	0.542606	1.65192	0.104945	0.547731
ENSG00000103145.10	HCFC1R1	protein_coding	54985	4.7231	-0.860202	-2.21688	0.0313026	0.292331	0.670443	4.11802	0.000146	0.000545	0.381012	1.81051	0.0763505	0.50588
ENSG00000122359.17	ANXA11	protein_coding	311	4.71112	2.00806	2.21685	0.031305	0.292331	2.39701	6.37266	6.22e-08	6.87e-07	-0.976228	-2.07345	0.0434086	0.445414
ENSG00000123268.8	ATF1	protein_coding	466	3.98844	0.682587	2.21665	0.0313192	0.292331	-0.00729725	-0.0524493	0.958384	0.970321	-0.365778	-2.08674	0.0421361	0.441886
ENSG00000186815.12	TPCN1	protein_coding	53373	4.27129	0.858249	2.21659	0.0313236	0.292331	0.619932	3.62945	0.000677	0.0020677	-0.322045	-1.50188	0.139545	0.586667
ENSG00000157343.8	ARMC12	protein_coding	221481	0.584201	-0.912476	-2.21633	0.0313426	0.292331	-1.17729	-6.39825	5.68e-08	6.36e-07	0.627656	2.65096	0.0107796	0.333955
ENSG00000201907.1	SNORD115-38	snoRNA	100033812	-0.267078	-1.74404	-2.21607	0.0313615	0.292331	1.18253	3.99773	0.000215	0.000762	0.64564	1.61733	0.112228	0.557332
ENSG00000008710.18	PKD1	protein_coding	5310	7.57019	-0.928899	-2.216	0.0313672	0.292331	-0.271622	-1.57919	0.120726	0.181128	0.434285	1.94161	0.0579455	0.474764
ENSG00000259248.5	USP3-AS1	antisense	NA	1.17129	-1.16352	-2.21595	0.0313708	0.292331	0.399516	1.8922	0.0643802	0.106279	0.618808	2.23467	0.0300317	0.41797
ENSG00000259964.6	THSD4-AS1	antisense	NA	1.61652	-1.52517	-2.21575	0.0313853	0.292331	0.305248	1.10915	0.27278	0.358645	0.600702	1.62175	0.111275	0.557136
ENSG00000106348.16	IMPDH1	protein_coding	3614	5.35047	-0.800372	-2.21562	0.0313944	0.292331	0.0329726	0.209898	0.834618	0.875131	0.372147	1.87607	0.0666091	0.489887
ENSG00000269815.1	CTD-2278I10.4	sense_intronic	NA	-0.391535	-1.59441	-2.21552	0.0314017	0.292331	-0.238356	-0.824232	0.413802	0.504172	1.0373	2.72919	0.00879323	0.320193
ENSG00000159884.11	CCDC107	protein_coding	203260	3.9566	-0.734141	-2.2154	0.0314108	0.292331	0.00754678	0.0511633	0.959403	0.971027	0.375087	2.01953	0.048919	0.457675
ENSG00000031081.10	ARHGAP31	protein_coding	57514	2.18131	2.02051	2.21528	0.0314192	0.292331	0.957945	2.32623	0.0241861	0.0459476	-1.0987	-2.18045	0.0340552	0.427773
ENSG00000006016.10	CRLF1	protein_coding	9244	1.0069	-1.57847	-2.21491	0.0314463	0.292331	0.950853	3.49325	0.00102172	0.00295113	0.617433	1.67217	0.100865	0.544224
ENSG00000084073.8	ZMPSTE24	protein_coding	10269	4.48291	0.82373	2.21482	0.0314529	0.292331	0.215856	1.30348	0.198503	0.274684	-0.508034	-2.44816	0.0179861	0.373353
ENSG00000118961.14	LDAH	protein_coding	60526	4.96602	0.602479	2.2148	0.0314542	0.292331	-0.38793	-3.17838	0.00256572	0.00657335	-0.251475	-1.65	0.105339	0.54911
ENSG00000229782.1	AC118754.4	antisense	NA	-1.60741	-2.03098	-2.21445	0.0314803	0.292427	0.46463	1.33244	0.18888	0.2635	0.849552	1.8196	0.0749311	0.504837
ENSG00000227632.2	AC018804.6	unprocessed_pseudogene	NA	-2.28434	-3.27931	-2.21428	0.0314928	0.292427	-0.0310219	-0.0560655	0.955518	0.968384	1.62922	2.17362	0.0345942	0.427773
ENSG00000236404.8	VLDLR-AS1	antisense	401491	3.39898	-1.131	-2.21416	0.0315014	0.292427	0.869622	4.25138	9.5e-05	0.000375	0.409804	1.51156	0.13707	0.585214
ENSG00000135333.13	EPHA7	protein_coding	2045	6.59169	1.22378	2.21395	0.0315168	0.292456	-0.133627	-0.568534	0.572269	0.653335	-0.61385	-2.03613	0.0471614	0.45256
ENSG00000107186.16	MPDZ	protein_coding	8777	6.8951	0.767114	2.21363	0.0315403	0.292516	-0.913483	-6.18714	1.2e-07	1.2e-06	-0.284595	-1.50143	0.139661	0.586667
ENSG00000228170.1	RP1-40E16.11	antisense	NA	-0.463257	-1.36641	-2.21339	0.0315574	0.292516	-0.266829	-1.0743	0.287949	0.374839	0.815021	2.48446	0.0164399	0.366438
ENSG00000266415.1	MIR4636	miRNA	100616326	-3.64278	-2.33918	-2.21325	0.0315679	0.292516	0.705787	1.80681	0.0769338	0.123479	0.916435	1.74544	0.0871757	0.52356
ENSG00000231878.1	SNRPFP1	processed_pseudogene	NA	-1.6148	1.97102	2.21319	0.0315725	0.292516	0.879792	2.46757	0.0171439	0.0341399	-1.15136	-2.49179	0.0161426	0.365361
ENSG00000123505.15	AMD1	protein_coding	262	6.73623	0.523043	2.21293	0.0315916	0.292579	0.34476	3.57382	0.000802	0.00239586	-0.237852	-1.88949	0.06475	0.48502
ENSG00000120278.15	PLEKHG1	protein_coding	57480	5.81302	0.936793	2.21252	0.0316215	0.292742	-0.282972	-1.53836	0.130394	0.193204	-0.457708	-1.95916	0.0557958	0.469068
ENSG00000163565.18	IFI16	protein_coding	3428	2.34097	1.48911	2.21204	0.031657	0.292852	1.03439	3.53018	0.000915	0.00268369	-0.630096	-1.73198	0.0895678	0.52701
ENSG00000107872.12	FBXL15	protein_coding	79176	3.89751	-0.894954	-2.21189	0.0316679	0.292852	0.168776	0.944994	0.349298	0.439822	0.401157	1.77819	0.0815783	0.514354
ENSG00000168807.16	SNTB2	protein_coding	6645	4.38787	0.759599	2.21186	0.0316703	0.292852	-0.190071	-1.22198	0.227562	0.308505	-0.392487	-2.01707	0.0491838	0.457675
ENSG00000138623.9	SEMA7A	protein_coding	8482	4.6134	-1.061	-2.21109	0.0317267	0.293123	-0.276769	-1.32505	0.191299	0.266218	0.507385	1.90004	0.0633206	0.484642
ENSG00000184271.16	POU6F1	protein_coding	5463	4.55044	-0.943579	-2.21097	0.0317353	0.293123	-0.302299	-1.62162	0.111303	0.169069	0.438436	1.8406	0.0717397	0.499822
ENSG00000184613.10	NELL2	protein_coding	4753	8.94799	1.36443	2.21075	0.0317516	0.293123	1.29632	5.39542	1.97e-06	1.33e-05	-0.690405	-2.19753	0.0327396	0.424349
ENSG00000196072.11	BLOC1S2	protein_coding	282991	5.5575	-0.429319	-2.21067	0.0317577	0.293123	0.309877	3.78189	0.000424	0.00136763	0.151936	1.4401	0.156198	0.603464
ENSG00000154114.12	TBCEL	protein_coding	219899	5.89159	-0.527904	-2.21062	0.0317613	0.293123	-0.686228	-6.62798	2.5e-08	3.23e-07	0.282045	2.14209	0.037182	0.432552
ENSG00000187676.7	B3GLCT	protein_coding	145173	5.02312	1.26156	2.21034	0.031782	0.293195	1.21969	4.96825	8.62e-06	4.75e-05	-0.600398	-1.94778	0.0571816	0.473505
ENSG00000256721.1	CACNA1C-IT3	sense_intronic	NA	-1.32099	-1.96718	-2.21007	0.0318017	0.293195	-0.676278	-1.94183	0.0579185	0.097149	0.932032	1.98187	0.0531174	0.464958
ENSG00000215414.4	PSMA6P1	processed_pseudogene	NA	-0.387271	1.37591	2.21001	0.0318061	0.293195	0.720625	2.81768	0.00695556	0.0156237	-0.715687	-2.18264	0.0338839	0.427773
ENSG00000197170.9	PSMD12	protein_coding	5718	5.51991	0.559123	2.20947	0.0318462	0.293358	0.536869	5.05767	6.35e-06	3.65e-05	-0.284846	-2.07802	0.0429677	0.444013
ENSG00000048052.21	HDAC9	protein_coding	9734	6.73671	0.91424	2.20944	0.0318484	0.293358	-0.0352581	-0.207014	0.836856	0.876937	-0.426266	-1.91632	0.0611669	0.481807
ENSG00000116586.11	LAMTOR2	protein_coding	28956	4.56426	-0.514875	-2.20912	0.0318719	0.293461	0.229678	2.2512	0.0288916	0.0535106	0.283805	2.21101	0.0317325	0.421346
ENSG00000171241.8	SHCBP1	protein_coding	79801	1.40218	1.36402	2.20879	0.0318967	0.293576	-0.809151	-2.63808	0.0111438	0.0234957	-0.881314	-2.3099	0.0251475	0.40548
ENSG00000166793.10	YPEL4	protein_coding	219539	3.88552	-0.95817	-2.208	0.0319549	0.293844	-0.0982925	-0.523604	0.602914	0.679707	0.5325	2.17844	0.0342135	0.427773
ENSG00000167985.6	SDHAF2	protein_coding	54949	2.45861	-0.538597	-2.20792	0.0319605	0.293844	-0.502293	-4.46147	4.76e-05	0.000207	0.265627	1.87974	0.0660957	0.488488
ENSG00000242294.6	STAG3L5P	transcribed_unprocessed_pseudogene	101735302	2.91092	-0.787488	-2.20789	0.0319629	0.293844	-0.521375	-3.15577	0.00273637	0.0069663	0.459566	2.22524	0.0306998	0.418854
ENSG00000142227.10	EMP3	protein_coding	2014	2.05261	1.4185	2.20758	0.0319863	0.293945	-0.697244	-2.17734	0.0342997	0.0620248	-0.756828	-1.91737	0.0610305	0.481774
ENSG00000162910.18	MRPL55	protein_coding	128308	4.65288	-0.644054	-2.20739	0.0320003	0.29396	-0.257979	-2.00006	0.0510526	0.0872133	0.362135	2.22384	0.0308001	0.418854
ENSG00000185942.11	NKAIN3	protein_coding	NA	2.48792	-0.816615	-2.20637	0.032076	0.294459	-0.633411	-3.71249	0.000525	0.00165517	0.340414	1.58269	0.119926	0.568622
ENSG00000205562.2	RP11-497E19.1	lincRNA	NA	1.14488	1.58593	2.20619	0.0320892	0.294459	1.8947	6.4688	4.41e-08	5.16e-07	-0.726827	-1.97353	0.0540882	0.465742
ENSG00000224050.1	RP1-90G24.6	lincRNA	NA	1.45499	-2.62092	-2.20616	0.0320918	0.294459	0.535689	1.20691	0.233262	0.315101	0.900733	1.44544	0.154701	0.602429
ENSG00000079691.17	LRRC16A	protein_coding	55604	5.44986	1.04137	2.20592	0.0321096	0.294509	0.163985	0.786027	0.435636	0.525325	-0.44286	-1.69961	0.0955438	0.534371
ENSG00000275454.1	CTD-2026K11.4	antisense	NA	-0.681034	-1.41185	-2.20545	0.0321441	0.294625	-0.0526793	-0.207073	0.836811	0.876928	0.785213	2.33608	0.0236219	0.399736
ENSG00000131002.11	TXLNGY	transcribed_unprocessed_pseudogene	246126	2.47735	-4.97697	-2.20542	0.032147	0.294625	0.161754	0.295235	0.769062	0.820905	0.145957	0.125719	0.900469	0.977382
ENSG00000071539.13	TRIP13	protein_coding	9319	3.75583	0.773844	2.2049	0.0321855	0.294864	0.295747	1.87787	0.0663568	0.10908	-0.455667	-2.31313	0.0249548	0.404444
ENSG00000159592.10	GPBP1L1	protein_coding	60313	6.18005	0.522932	2.2042	0.0322378	0.295128	-0.376749	-3.70916	0.000531	0.0016703	-0.227622	-1.75078	0.086242	0.520581
ENSG00000183291.15	2023-09-15	protein_coding	9403	5.79496	0.726474	2.20402	0.032251	0.295128	0.656584	4.76889	1.7e-05	8.47e-05	-0.369327	-2.07886	0.0428871	0.443725
ENSG00000282732.1	RP11-157B13.10	unprocessed_pseudogene	NA	-3.83584	3.06365	2.20401	0.0322516	0.295128	2.31372	4.29756	8.17e-05	0.000328	-1.09276	-1.59621	0.116872	0.564688
ENSG00000101445.9	PPP1R16B	protein_coding	26051	4.49828	-1.92643	-2.20294	0.0323315	0.295747	1.40812	4.10355	0.000153	0.000568	0.807032	1.76983	0.0829767	0.515918
ENSG00000213995.11	NAXD	protein_coding	55739	5.83886	-0.577436	-2.2027	0.0323495	0.295764	0.504821	4.59338	3.07e-05	0.000141	0.26161	1.85265	0.0699599	0.496334
ENSG00000272447.1	RP11-182L21.6	lincRNA	642361	2.34429	-0.780875	-2.20256	0.0323605	0.295764	-0.627899	-3.79685	0.000404	0.00131407	0.434763	2.1008	0.0408258	0.439946
ENSG00000269707.1	RP11-13J10.1	sense_overlapping	NA	0.52659	-1.12841	-2.20242	0.0323708	0.295764	-2.29851	-8.95679	6.84e-12	3.83e-10	0.857522	2.6863	0.00983613	0.328557
ENSG00000135097.6	MSI1	protein_coding	4440	4.42705	1.00725	2.20225	0.0323839	0.295771	-1.69987	-7.77945	4.16e-10	1.11e-08	-0.4971	-1.84643	0.0708741	0.497183
ENSG00000115107.19	STEAP3	protein_coding	55240	1.14393	2.67112	2.20116	0.0324657	0.296158	2.67988	5.45602	1.59e-06	1.11e-05	-0.814	-1.33964	0.186543	0.634154
ENSG00000063127.15	SLC6A16	protein_coding	28968	-0.615236	1.60611	2.20115	0.0324662	0.296158	-2.29942	-6.06748	1.84e-07	1.74e-06	-0.623017	-1.32338	0.19185	0.639095
ENSG00000197016.11	ZNF470	protein_coding	388566	4.65126	-0.483451	-2.20104	0.0324747	0.296158	0.115238	1.19827	0.236576	0.318889	0.187338	1.54178	0.129562	0.578443
ENSG00000170629.14	DPY19L2P2	transcribed_unprocessed_pseudogene	349152	5.24298	-0.851427	-2.20078	0.0324943	0.296158	0.0382698	0.224465	0.823329	0.865842	0.429099	2.01654	0.0492412	0.457675
ENSG00000178301.3	AQP11	protein_coding	282679	2.28727	-0.679702	-2.20045	0.0325191	0.296158	0.741279	5.98936	2.43e-07	2.2e-06	0.155779	0.943984	0.349809	0.758941
ENSG00000238317.2	SNORD11	snoRNA	692058	-1.58325	2.72337	2.20022	0.0325364	0.296158	0.559991	1.09352	0.279513	0.366	-1.23651	-1.89851	0.063526	0.484709
ENSG00000168672.3	FAM84B	protein_coding	157638	7.47965	1.89807	2.19987	0.0325627	0.296158	1.07393	3.01988	0.00400869	0.00969183	-0.924259	-2.02098	0.0487632	0.457675
ENSG00000280339.1	RP11-736K20.4	TEC	NA	-0.194872	1.7561	2.19979	0.0325684	0.296158	0.701128	2.13026	0.0381957	0.0678726	-0.965131	-2.26728	0.0278195	0.41442
ENSG00000184232.8	OAF	protein_coding	220323	4.60225	1.92502	2.19965	0.0325793	0.296158	0.669635	1.73243	0.0894879	0.140241	-0.817834	-1.69556	0.0963153	0.535453
ENSG00000243951.1	RN7SL308P	misc_RNA	NA	-3.01639	-2.49977	-2.19962	0.0325815	0.296158	-1.20595	-2.76558	0.00798913	0.0175931	1.14618	1.9383	0.0583581	0.475166
ENSG00000100320.22	RBFOX2	protein_coding	23543	8.93975	-0.788892	-2.19954	0.0325872	0.296158	0.128735	0.917542	0.363353	0.454249	0.287291	1.55931	0.125358	0.574985
ENSG00000104450.12	SPAG1	protein_coding	6674	3.6515	1.90284	2.19944	0.0325952	0.296158	1.5771	4.14472	0.000134	0.000507	-1.02659	-2.202	0.0324021	0.423567
ENSG00000154889.16	MPPE1	protein_coding	65258	4.60822	-0.474383	-2.19925	0.0326092	0.296158	0.388965	4.15733	0.000129	0.000489	0.239188	2.01967	0.0489041	0.457675
ENSG00000105784.15	RUNDC3B	protein_coding	154661	5.04886	-1.231	-2.19881	0.0326427	0.296158	1.36603	6.14323	1.41e-07	1.38e-06	0.426686	1.44874	0.153779	0.601337
ENSG00000176171.11	BNIP3	protein_coding	664	7.37228	-0.658462	-2.19871	0.0326499	0.296158	-0.57729	-4.66679	2.4e-05	0.000114	0.311469	1.93669	0.0585607	0.475166
ENSG00000237575.4	PYY2	transcribed_unprocessed_pseudogene	23615	-1.32696	-1.96062	-2.19844	0.0326705	0.296158	-0.0986376	-0.286161	0.775961	0.826565	0.954451	2.06553	0.0441827	0.447241
ENSG00000145740.18	SLC30A5	protein_coding	64924	5.59584	0.505673	2.19833	0.0326789	0.296158	0.188644	1.90371	0.0628287	0.104216	-0.192029	-1.5263	0.133364	0.582193
ENSG00000105605.7	CACNG7	protein_coding	59284	4.63088	-1.13605	-2.19814	0.032693	0.296158	-0.777715	-3.36126	0.00151099	0.00415011	0.565466	1.93128	0.0592432	0.476485
ENSG00000164077.13	MON1A	protein_coding	84315	4.01603	-0.779104	-2.19803	0.0327013	0.296158	-0.0521415	-0.332977	0.740572	0.797186	0.359437	1.81387	0.0758237	0.505855
ENSG00000121579.12	NAA50	protein_coding	80218	6.24504	0.657338	2.19785	0.0327154	0.296158	0.258164	2.07457	0.0433001	0.0756709	-0.310918	-1.92911	0.0595184	0.477286
ENSG00000272797.1	RP11-368I23.3	lincRNA	NA	-2.4229	2.85186	2.19782	0.0327176	0.296158	2.09603	4.12188	0.000145	0.000539	-1.22025	-1.87773	0.0663756	0.48934
ENSG00000120948.15	TARDBP	protein_coding	23435	5.3909	0.653595	2.19776	0.032722	0.296158	0.344832	2.76077	0.00809138	0.0177886	-0.305431	-1.88906	0.0648085	0.48502
ENSG00000032219.18	ARID4A	protein_coding	5926	6.08606	-0.569619	-2.19765	0.0327304	0.296158	-0.347581	-3.17255	0.00260873	0.00666847	0.249583	1.76529	0.0837459	0.516594
ENSG00000204262.11	COL5A2	protein_coding	1290	5.4425	1.72727	2.19749	0.0327427	0.296158	-0.217572	-0.628278	0.532739	0.617363	-0.940568	-2.14974	0.0365391	0.430188
ENSG00000230583.6	GTF2IRD1P1	transcribed_unprocessed_pseudogene	729156	-0.52424	-1.50649	-2.19747	0.032744	0.296158	-0.380083	-1.39428	0.169523	0.24053	0.741985	2.03547	0.0472297	0.45256
ENSG00000117597.17	DIEXF	protein_coding	27042	4.83728	0.428886	2.19739	0.0327501	0.296158	0.150804	1.76124	0.0844373	0.133549	-0.106091	-0.983013	0.33043	0.745499
ENSG00000241878.10	PISD	protein_coding	23761	5.2556	-0.56072	-2.19713	0.0327694	0.296217	-0.195063	-1.7722	0.0825784	0.131053	0.251614	1.78924	0.0797578	0.51226
ENSG00000215190.9	LINC00680	transcribed_unprocessed_pseudogene	728411	-0.684189	4.93694	2.19697	0.0327815	0.296217	1.14268	1.17051	0.247458	0.330839	-1.84827	-1.55457	0.126485	0.575448
ENSG00000104140.6	RHOV	protein_coding	171177	2.14759	-1.54589	-2.19671	0.0328018	0.296287	1.14493	4.23068	0.000102	0.000397	0.541354	1.48839	0.143056	0.589991
ENSG00000175602.3	CCDC85B	protein_coding	11007	3.18342	-1.28191	-2.19632	0.032831	0.296427	-0.0521682	-0.200273	0.842096	0.881262	0.596788	1.80949	0.0765106	0.50588
ENSG00000167216.16	KATNAL2	protein_coding	83473	3.15543	0.990448	2.19617	0.0328421	0.296427	0.477942	2.32369	0.0243337	0.0461948	-0.50064	-1.97651	0.05374	0.465013
ENSG00000115163.14	CENPA	protein_coding	1058	0.719311	1.5184	2.19593	0.0328609	0.296484	-1.66268	-4.68769	2.24e-05	0.000107	-1.03001	-2.27545	0.0272885	0.413904
ENSG00000158882.13	TOMM40L	protein_coding	84134	4.95916	-0.744994	-2.19533	0.032906	0.296778	0.197176	1.34699	0.184179	0.258077	0.369225	1.98218	0.0530811	0.464958
ENSG00000162885.12	B3GALNT2	protein_coding	148789	4.10309	0.528507	2.19511	0.0329227	0.296816	-0.349606	-3.15223	0.00276404	0.0070277	-0.255112	-1.85354	0.0698302	0.496334
ENSG00000129474.15	AJUBA	protein_coding	84962	4.00312	1.91942	2.19472	0.0329528	0.296912	-1.3337	-3.08261	0.00336464	0.00831562	-1.15008	-2.19466	0.0329568	0.425061
ENSG00000173145.11	NOC3L	protein_coding	64318	4.51761	0.61628	2.19465	0.0329583	0.296912	-0.323047	-2.54517	0.0141211	0.0288325	-0.269114	-1.69747	0.0959512	0.534994
ENSG00000135930.13	EIF4E2	protein_coding	9470	6.44889	-0.35246	-2.19414	0.0329965	0.297143	0.137728	2.0479	0.0459479	0.0796255	0.151716	1.75196	0.0860374	0.519816
ENSG00000259744.1	RP11-138H8.6	sense_intronic	NA	-1.84263	-1.93391	-2.19343	0.0330509	0.297521	-0.382426	-1.1145	0.2705	0.356001	1.10396	2.40357	0.0200642	0.386699
ENSG00000172733.11	PURG	protein_coding	29942	4.05981	-0.525247	-2.19277	0.0331018	0.297731	-0.736928	-6.7271	1.76e-08	2.41e-07	0.289335	2.10107	0.0408018	0.439886
ENSG00000055332.16	EIF2AK2	protein_coding	5610	5.96108	0.740172	2.19214	0.0331494	0.297731	0.26733	1.87869	0.0662418	0.108936	-0.365765	-1.99569	0.0515423	0.46285
ENSG00000135679.22	MDM2	protein_coding	4193	6.75334	0.75284	2.19213	0.0331505	0.297731	-0.0369066	-0.258464	0.797132	0.844124	-0.35684	-1.92758	0.0597135	0.477658
ENSG00000141458.12	NPC1	protein_coding	4864	5.06256	0.767951	2.1921	0.0331525	0.297731	-0.874732	-5.55666	1.12e-06	8.24e-06	-0.343726	-1.73511	0.0890078	0.526978
ENSG00000134262.12	AP4B1	protein_coding	10717	4.91025	-0.609428	-2.19183	0.0331734	0.297731	0.194276	1.61466	0.112806	0.171013	0.330819	2.1674	0.0350916	0.427773
ENSG00000207163.1	RNU6-905P	snRNA	NA	-3.77439	2.44006	2.19175	0.0331792	0.297731	1.69616	3.94006	0.000258	0.00089	-1.01829	-1.84556	0.0710021	0.497245
ENSG00000164751.14	PEX2	protein_coding	5828	5.35152	1.00102	2.19162	0.0331894	0.297731	-0.0747147	-0.373657	0.710271	0.772082	-0.511136	-2.01965	0.0489058	0.457675
ENSG00000122435.9	TRMT13	protein_coding	54482	3.57278	0.721652	2.19118	0.0332231	0.297731	-0.142435	-0.937886	0.352903	0.443328	-0.320483	-1.68478	0.0983904	0.539548
ENSG00000151136.14	BTBD11	protein_coding	121551	4.52628	1.94736	2.19116	0.0332244	0.297731	2.62359	7.15291	3.85e-09	6.8e-08	-0.980514	-2.15634	0.0359919	0.429275
ENSG00000130643.8	CALY	protein_coding	50632	4.85687	-1.78923	-2.19099	0.0332377	0.297731	2.04774	6.93095	8.48e-09	1.32e-07	0.629938	1.52656	0.1333	0.582022
ENSG00000168243.10	GNG4	protein_coding	2786	6.56539	-1.3951	-2.19081	0.0332516	0.297731	0.126092	0.485606	0.629411	0.702618	0.532453	1.56547	0.123907	0.574055
ENSG00000115840.13	SLC25A12	protein_coding	8604	5.85477	-0.646126	-2.19077	0.0332544	0.297731	0.0739425	0.593012	0.5559	0.638478	0.243898	1.52004	0.134927	0.583834
ENSG00000163462.17	TRIM46	protein_coding	80128	4.0457	-0.975447	-2.19074	0.033257	0.297731	-0.32045	-1.59969	0.116096	0.175208	0.375325	1.49816	0.140506	0.587683
ENSG00000131370.15	SH3BP5	protein_coding	9467	6.40332	-0.817735	-2.19068	0.0332616	0.297731	1.19189	7.94016	2.36e-10	7e-09	0.294692	1.50788	0.138007	0.586051
ENSG00000087303.17	NID2	protein_coding	22795	3.59055	3.43688	2.19067	0.033262	0.297731	2.70618	4.09542	0.000157	0.000581	-2.07391	-2.54285	0.0142037	0.354617
ENSG00000160801.13	PTH1R	protein_coding	5745	0.751654	1.45258	2.18985	0.0333252	0.298174	-1.33311	-4.08678	0.000162	0.000595	-0.781783	-1.91763	0.0609962	0.481774
ENSG00000226824.6	RP4-756H11.3	sense_intronic	NA	0.694281	-1.0966	-2.1897	0.0333366	0.298174	-1.05273	-4.76759	1.71e-05	8.5e-05	0.799148	2.81054	0.00708952	0.30272
ENSG00000278925.1	AC005753.1	lincRNA	NA	-2.34254	-2.46519	-2.18875	0.0334103	0.298508	-1.18518	-2.70592	0.0093456	0.0201822	1.27541	2.14854	0.0366389	0.430188
ENSG00000185024.16	BRF1	protein_coding	2972	5.90254	-0.631041	-2.1887	0.0334137	0.298508	-0.149159	-1.1944	0.238072	0.320468	0.311293	1.97197	0.0542709	0.465862
ENSG00000138182.14	KIF20B	protein_coding	9585	3.90603	0.933742	2.18843	0.0334346	0.298508	-1.241	-6.03487	2.07e-07	1.93e-06	-0.422428	-1.6718	0.100938	0.544224
ENSG00000254911.3	SCARNA9	antisense	619383	4.12223	0.755274	2.18843	0.0334346	0.298508	0.080762	0.520793	0.604857	0.681202	-0.244235	-1.25195	0.216532	0.659699
ENSG00000107719.8	PALD1	protein_coding	27143	4.05824	1.02576	2.18838	0.0334389	0.298508	0.529268	2.51103	0.0153857	0.0310733	-0.454222	-1.73129	0.0896919	0.52701
ENSG00000141098.12	GFOD2	protein_coding	81577	6.29411	-0.712045	-2.18824	0.0334493	0.298508	-0.233484	-1.69448	0.0965209	0.149616	0.27482	1.54951	0.127694	0.576335
ENSG00000180828.2	BHLHE22	protein_coding	27319	2.04968	2.90089	2.18785	0.0334792	0.298663	3.13421	5.89889	3.35e-07	2.92e-06	-1.61902	-2.44807	0.0179903	0.373353
ENSG00000153820.12	SPHKAP	protein_coding	80309	5.27847	-2.18387	-2.18768	0.0334926	0.298671	2.29888	6.46872	4.41e-08	5.16e-07	0.655531	1.31438	0.194838	0.640564
ENSG00000233012.2	HDAC1P2	transcribed_processed_pseudogene	NA	0.571602	-1.2437	-2.18743	0.0335118	0.29873	-0.401227	-1.69851	0.0957525	0.148627	0.740015	2.37141	0.021695	0.394628
ENSG00000112319.17	EYA4	protein_coding	2070	3.18106	1.41837	2.18725	0.0335256	0.298741	-0.446332	-1.40539	0.166214	0.236546	-0.891123	-2.26951	0.0276741	0.413945
ENSG00000005893.15	LAMP2	protein_coding	3920	6.28808	0.833811	2.18598	0.0336239	0.29913	0.443954	2.80202	0.00725238	0.0161956	-0.397733	-1.93929	0.0582344	0.474962
ENSG00000135439.11	AGAP2	protein_coding	116986	5.93597	-1.40647	-2.18593	0.0336283	0.29913	0.799144	3.07639	0.00342385	0.00843584	0.448573	1.30949	0.196477	0.641781
ENSG00000130935.9	NOL11	protein_coding	25926	5.52145	0.477508	2.18586	0.0336332	0.29913	-0.309383	-3.2385	0.00215943	0.00565551	-0.224091	-1.85216	0.0700323	0.496446
ENSG00000242262.1	RP11-100N21.1	processed_pseudogene	NA	-0.980572	1.736	2.18563	0.0336513	0.29913	0.65761	2.01855	0.0490241	0.0841713	-0.794372	-1.90222	0.0630278	0.484422
ENSG00000104738.16	MCM4	protein_coding	4173	6.31997	0.568404	2.18555	0.0336574	0.29913	-0.525456	-4.62296	2.78e-05	0.000129	-0.264343	-1.8443	0.071189	0.49782
ENSG00000166313.18	APBB1	protein_coding	322	7.99254	-0.828413	-2.18553	0.0336593	0.29913	0.152542	1.01047	0.317235	0.406421	0.292907	1.47809	0.145782	0.592697
ENSG00000203805.10	PLPP4	protein_coding	196051	1.57885	1.96507	2.18542	0.0336673	0.29913	2.41826	6.70793	1.88e-08	2.55e-07	-1.08492	-2.38104	0.0211944	0.392891
ENSG00000156876.9	SASS6	protein_coding	163786	2.5337	0.847025	2.18496	0.0337032	0.29913	-0.947358	-4.84213	1.33e-05	6.87e-05	-0.358079	-1.49427	0.141517	0.588536
ENSG00000171365.15	CLCN5	protein_coding	1184	5.22644	0.891607	2.18481	0.0337153	0.29913	-0.511989	-2.85049	0.00636982	0.0144984	-0.391931	-1.71823	0.0920676	0.530739
ENSG00000060491.16	OGFR	protein_coding	11054	5.36768	-0.553584	-2.18469	0.033724	0.29913	-0.388629	-3.47781	0.00107	0.00307304	0.347773	2.47897	0.0166659	0.36894
ENSG00000066735.14	KIF26A	protein_coding	26153	4.30644	-1.48719	-2.18449	0.0337399	0.29913	-2.88057	-8.49255	3.41e-11	1.44e-09	1.02401	2.52304	0.0149296	0.358581
ENSG00000250538.5	RP11-92A5.2	antisense	NA	-1.25296	2.77115	2.18429	0.0337551	0.29913	0.879627	1.70173	0.0951435	0.147818	-1.44273	-2.17659	0.0343586	0.427773
ENSG00000239900.12	ADSL	protein_coding	158	5.41005	0.572056	2.18429	0.0337552	0.29913	-0.176485	-1.53455	0.131327	0.194469	-0.334589	-2.30602	0.025381	0.406671
ENSG00000132016.11	C19orf57	protein_coding	79173	2.97921	-0.744165	-2.18415	0.0337665	0.29913	-0.215152	-1.39527	0.169227	0.240225	0.471866	2.44246	0.0182403	0.374296
ENSG00000198331.10	HYLS1	protein_coding	219844	2.43077	-0.796844	-2.18407	0.0337721	0.29913	0.0439202	0.278178	0.782046	0.831556	0.226561	1.11197	0.271579	0.70749
ENSG00000158864.12	NDUFS2	protein_coding	4720	6.24215	-0.491166	-2.1838	0.0337932	0.29913	-0.248107	-2.62866	0.0114171	0.0239913	0.234071	1.91506	0.0613308	0.481807
ENSG00000149930.17	TAOK2	protein_coding	9344	6.67784	-0.637395	-2.18371	0.0338004	0.29913	-0.0735421	-0.599706	0.551465	0.634279	0.252019	1.59781	0.116514	0.564265
ENSG00000176842.14	IRX5	protein_coding	10265	-1.07505	2.66424	2.1837	0.0338011	0.29913	0.531733	1.04646	0.300484	0.388138	-1.52586	-2.34023	0.0233882	0.399313
ENSG00000204681.10	GABBR1	protein_coding	2550	7.02391	-0.971128	-2.18361	0.0338082	0.29913	0.262063	1.45824	0.151153	0.21872	0.365413	1.55253	0.126972	0.575448
ENSG00000106399.11	RPA3	protein_coding	6119	3.78483	0.767244	2.18282	0.0338697	0.299434	0.0321054	0.20093	0.841585	0.88096	-0.345727	-1.72354	0.0910967	0.529239
ENSG00000120832.9	MTERF2	protein_coding	80298	4.77749	0.575153	2.18267	0.0338814	0.299434	0.375342	3.25152	0.00207985	0.00547604	-0.313636	-2.15593	0.0360256	0.429275
ENSG00000168280.16	KIF5C	protein_coding	3800	9.60152	-0.721651	-2.18239	0.0339034	0.299434	0.0725224	0.568061	0.572588	0.653636	0.221463	1.31767	0.193741	0.640201
ENSG00000253816.3	RP11-1415C14.3	unprocessed_pseudogene	NA	2.95721	-1.40894	-2.18238	0.033904	0.299434	-1.31229	-4.298	8.16e-05	0.000328	0.576892	1.4945	0.141457	0.588536
ENSG00000185946.15	RNPC3	protein_coding	55599	5.11761	0.524002	2.18223	0.033916	0.299434	0.241882	2.32002	0.0245479	0.046542	-0.249279	-1.888	0.0649547	0.48502
ENSG00000233639.5	LINC01158	processed_transcript	100506421	2.2595	-1.44779	-2.18208	0.0339278	0.299434	-4.25713	-11.3797	2.32e-15	6.13e-13	1.01881	2.23615	0.0299276	0.41797
ENSG00000158321.15	AUTS2	protein_coding	26053	5.05309	-0.806012	-2.18155	0.0339692	0.299434	-1.25349	-7.45988	1.29e-09	2.85e-08	0.549862	2.62529	0.0115162	0.340414
ENSG00000168000.14	BSCL2	protein_coding	26580	2.72705	-0.767337	-2.18146	0.033976	0.299434	-0.0919383	-0.586934	0.559942	0.642253	0.470282	2.36264	0.0221598	0.394641
ENSG00000168763.15	CNNM3	protein_coding	26505	3.67756	0.445205	2.18142	0.0339796	0.299434	-0.502344	-5.26831	3.06e-06	1.96e-05	-0.215414	-1.81705	0.0753274	0.505078
ENSG00000236502.1	SIX3-AS1	lincRNA	100506108	2.4144	-1.93209	-2.18129	0.0339895	0.299434	-1.35395	-3.25133	0.00208099	0.00547783	1.1534	2.18447	0.0337416	0.42765
ENSG00000117318.8	ID3	protein_coding	3399	5.02211	2.61553	2.18116	0.0339997	0.299434	0.49096	0.912231	0.366113	0.456955	-1.41945	-2.12962	0.0382508	0.434187
ENSG00000188523.8	CFAP77	protein_coding	389799	0.822738	3.57551	2.18115	0.0340005	0.299434	2.06489	2.96259	0.00469613	0.0111357	-1.88941	-2.21245	0.0316266	0.421151
ENSG00000198826.10	ARHGAP11A	protein_coding	9824	3.13536	1.39278	2.18107	0.0340063	0.299434	-1.81006	-5.54369	1.17e-06	8.57e-06	-0.90236	-2.27678	0.0272029	0.413532
ENSG00000130035.6	GALNT8	protein_coding	3742	4.9912	-1.03402	-2.18062	0.0340418	0.299636	0.340597	1.69841	0.0957726	0.14864	0.443848	1.71943	0.0918481	0.530301
ENSG00000163508.12	EOMES	protein_coding	8320	2.78979	2.21684	2.18023	0.0340729	0.299669	-0.395927	-0.789733	0.433488	0.523374	-1.18144	-1.91479	0.0613659	0.481807
ENSG00000110318.13	CEP126	protein_coding	57562	4.42826	1.35221	2.18019	0.0340758	0.299669	1.97972	7.69051	5.69e-10	1.44e-08	-0.633918	-1.94415	0.0576305	0.474216
ENSG00000103657.13	HERC1	protein_coding	8925	8.76901	-0.591565	-2.18009	0.0340834	0.299669	-0.0772993	-0.722998	0.473118	0.561205	0.24332	1.73458	0.0891027	0.526978
ENSG00000063176.15	SPHK2	protein_coding	56848	3.56148	-0.601856	-2.17986	0.0341014	0.299717	-0.932678	-7.12334	4.27e-09	7.41e-08	0.346615	2.13835	0.0375	0.432552
ENSG00000235698.1	PA2G4P2	processed_pseudogene	NA	-0.929653	1.62663	2.17963	0.0341198	0.299768	0.537625	1.74074	0.0880055	0.138218	-0.624042	-1.58432	0.119554	0.568558
ENSG00000164949.7	GEM	protein_coding	2669	3.11466	1.66878	2.17929	0.034146	0.299887	0.246145	0.690289	0.493269	0.580189	-0.917498	-2.05424	0.0453061	0.448764
ENSG00000179941.6	BBS10	protein_coding	79738	5.01901	0.643406	2.17849	0.0342096	0.300335	0.164874	1.27748	0.207452	0.285523	-0.289395	-1.77221	0.0825776	0.515734
ENSG00000118997.13	DNAH7	protein_coding	56171	5.53151	2.31047	2.17819	0.0342327	0.300427	1.45967	3.14958	0.00278494	0.00707329	-1.14354	-1.98803	0.0524102	0.46285
ENSG00000276141.4	WHAMMP3	transcribed_unprocessed_pseudogene	NA	2.09549	-2.32508	-2.17764	0.0342759	0.300647	1.27748	3.22241	0.00226179	0.00589115	0.911587	1.65507	0.104302	0.547286
ENSG00000228495.1	LINC01013	lincRNA	NA	-0.518723	2.01137	2.17751	0.0342868	0.300647	1.38604	3.66661	0.000605	0.00187375	-0.976006	-2.04631	0.0461103	0.450658
ENSG00000181234.9	TMEM132C	protein_coding	92293	-0.908702	-8.1598	-2.17727	0.0343054	0.300647	0.796275	0.707932	0.482341	0.570042	1.99407	1.07038	0.289693	0.718883
ENSG00000212017.2	MIR548U	miRNA	100422884	-3.7272	2.05716	2.17723	0.0343083	0.300647	1.60241	4.39485	5.94e-05	0.000249	-0.885751	-1.8866	0.0651467	0.48502
ENSG00000254986.7	DPP3	protein_coding	10072	5.11473	-0.544138	-2.17704	0.0343233	0.300667	-0.372567	-3.37839	0.00143677	0.00397658	0.267438	1.92521	0.060018	0.478675
ENSG00000178904.18	DPY19L3	protein_coding	147991	5.21036	0.873179	2.17672	0.0343491	0.300756	-0.698013	-3.89846	0.000294	0.000997	-0.45148	-2.00115	0.0509309	0.46285
ENSG00000233006.6	AC034220.3	processed_transcript	553103	3.27628	-0.677415	-2.17659	0.0343587	0.300756	0.599198	4.51914	3.93e-05	0.000175	0.420369	2.49398	0.0160547	0.365361
ENSG00000171469.10	ZNF561	protein_coding	93134	5.01698	0.486677	2.17611	0.0343969	0.300849	-0.565322	-5.62351	8.85e-07	6.74e-06	-0.238698	-1.89687	0.063747	0.48502
ENSG00000135862.5	LAMC1	protein_coding	3915	6.53529	1.34663	2.17597	0.0344078	0.300849	0.232458	0.873976	0.386394	0.477036	-0.545183	-1.62179	0.111266	0.557136
ENSG00000271383.6	NBPF19	protein_coding	101060226	3.94584	0.933573	2.17593	0.0344112	0.300849	-0.602051	-2.95435	0.00480356	0.0113539	-0.337845	-1.3512	0.182837	0.630093
ENSG00000163629.12	PTPN13	protein_coding	5783	5.98009	1.28128	2.17578	0.0344231	0.300849	-1.24147	-4.71909	2.01e-05	9.78e-05	-0.611297	-1.85307	0.0698994	0.496334
ENSG00000136828.18	RALGPS1	protein_coding	9649	5.99168	-0.713571	-2.17539	0.0344538	0.300849	0.512717	3.76477	0.000447	0.00143423	0.273078	1.54972	0.127644	0.576335
ENSG00000199968.1	SNORD115-19	snoRNA	100033458	-2.41921	-2.78306	-2.17535	0.0344572	0.300849	1.0907	2.28993	0.0263699	0.0494057	1.36966	2.15346	0.0362299	0.429968
ENSG00000085832.16	EPS15	protein_coding	2060	7.53779	-0.625841	-2.17534	0.0344579	0.300849	0.541938	4.82142	1.42e-05	7.28e-05	0.205907	1.38646	0.171881	0.61834
ENSG00000106245.9	BUD31	protein_coding	8896	6.00577	-0.427235	-2.17481	0.0344996	0.301103	0.115466	1.39403	0.169597	0.24062	0.214599	2.01553	0.0493502	0.457675
ENSG00000225398.3	PGM5P4	unprocessed_pseudogene	NA	-0.993716	3.66473	2.17428	0.0345419	0.301361	2.55216	3.79115	0.000412	0.00133409	-1.75058	-2.05949	0.0447805	0.447783
ENSG00000113645.14	WWC1	protein_coding	23286	5.27817	1.12281	2.17394	0.0345687	0.301484	0.661629	2.92687	0.00517879	0.0121096	-0.56532	-1.99949	0.0511159	0.46285
ENSG00000129824.15	RPS4Y1	protein_coding	6192	3.86696	-5.79296	-2.17327	0.0346225	0.301765	-0.273999	-0.420448	0.675997	0.742323	0.338472	0.24321	0.808858	0.953577
ENSG00000120742.10	SERP1	protein_coding	27230	6.45313	0.665399	2.17322	0.0346263	0.301765	-0.142351	-1.11643	0.269682	0.35516	-0.289311	-1.74801	0.0867249	0.522172
ENSG00000100100.12	PIK3IP1	protein_coding	113791	4.42691	-0.768023	-2.17213	0.0347129	0.302409	-0.198429	-1.27385	0.208724	0.286975	0.44114	2.23419	0.0300656	0.41797
ENSG00000137261.13	KIAA0319	protein_coding	9856	4.4796	-1.45658	-2.17165	0.034751	0.302466	1.52225	5.82799	4.3e-07	3.61e-06	0.499569	1.42453	0.160632	0.608752
ENSG00000166147.13	FBN1	protein_coding	2200	7.19307	1.912	2.17147	0.0347656	0.302466	1.84412	5.21144	3.73e-06	2.32e-05	-0.900818	-1.96733	0.0548201	0.467139
ENSG00000174943.9	KCTD13	protein_coding	253980	3.72359	-0.856906	-2.17125	0.034783	0.302466	0.0182164	0.104921	0.916867	0.939988	0.428621	1.93195	0.0591578	0.476485
ENSG00000198924.7	DCLRE1A	protein_coding	9937	4.86995	0.581169	2.17124	0.0347836	0.302466	-0.0485281	-0.409667	0.683835	0.749132	-0.23528	-1.58022	0.120491	0.568622
ENSG00000197223.11	C1D	protein_coding	10438	3.75346	0.536031	2.1712	0.0347869	0.302466	0.545755	5.05681	6.36e-06	3.66e-05	-0.240581	-1.75855	0.0848986	0.518662
ENSG00000253966.1	CTC-455F18.3	processed_pseudogene	NA	-1.43429	-1.74314	-2.17107	0.034798	0.302466	-0.587141	-1.85832	0.0691364	0.112781	0.94062	2.22499	0.0307175	0.418854
ENSG00000105705.15	SUGP1	protein_coding	57794	4.93354	-0.483189	-2.17075	0.0348232	0.302466	-0.504235	-5.03782	6.79e-06	3.87e-05	0.308089	2.47485	0.016837	0.369661
ENSG00000154473.17	BUB3	protein_coding	9184	6.32977	0.575348	2.17018	0.0348691	0.302466	-0.189005	-1.6802	0.0992832	0.153249	-0.220726	-1.52882	0.132739	0.581565
ENSG00000151240.16	DIP2C	protein_coding	22982	6.95848	-0.568794	-2.17013	0.0348725	0.302466	0.004399	0.0405519	0.967818	0.97702	0.256717	1.82796	0.0736465	0.50369
ENSG00000163638.13	ADAMTS9	protein_coding	56999	4.8525	1.91907	2.17003	0.034881	0.302466	-0.373611	-0.900761	0.372121	0.463165	-0.975146	-1.94657	0.0573313	0.473505
ENSG00000283366.1	AC000095.12	transcribed_unprocessed_pseudogene	NA	0.517375	-1.41596	-2.17001	0.0348824	0.302466	-0.167986	-0.622706	0.536365	0.620767	0.696466	1.97141	0.054337	0.466197
ENSG00000149823.7	VPS51	protein_coding	738	6.19909	-0.629777	-2.16989	0.0348924	0.302466	-0.787178	-6.15793	1.34e-07	1.32e-06	0.399415	2.49567	0.0159875	0.365361
ENSG00000090054.13	SPTLC1	protein_coding	10558	5.52239	0.499798	2.16958	0.0349171	0.302466	0.132085	1.3287	0.190102	0.264878	-0.231307	-1.83097	0.0731892	0.5025
ENSG00000225663.7	MCRIP1	protein_coding	348262	6.30481	-0.803382	-2.16909	0.0349559	0.302466	-0.311436	-1.97059	0.0544336	0.0921485	0.337554	1.6704	0.101216	0.544304
ENSG00000237819.5	AC002454.1	antisense	101927497	-2.38527	2.63515	2.16901	0.0349629	0.302466	1.77008	3.70127	0.000544	0.00170342	-1.26816	-2.06943	0.0438	0.447241
ENSG00000273906.1	RP11-115H13.1	sense_intronic	NA	-1.01902	-3.65212	-2.16889	0.0349719	0.302466	-0.62511	-1.05299	0.297511	0.38511	0.626764	0.695743	0.489876	0.836497
ENSG00000227110.6	LMCD1-AS1	antisense	100288428	1.91619	1.23232	2.16877	0.0349817	0.302466	-0.175047	-0.664828	0.509277	0.59525	-0.594723	-1.79195	0.0793163	0.511007
ENSG00000078687.17	TNRC6C	protein_coding	57690	6.18207	-0.704886	-2.16875	0.0349835	0.302466	-0.699147	-5.07223	6.04e-06	3.5e-05	0.325675	1.82764	0.0736951	0.50369
ENSG00000204709.4	LINC01556	lincRNA	NA	-3.27365	2.52853	2.16873	0.0349846	0.302466	1.99881	4.44865	4.97e-05	0.000215	-0.985448	-1.7094	0.0937036	0.531747
ENSG00000116044.15	NFE2L2	protein_coding	4780	5.19758	1.19448	2.16872	0.034986	0.302466	0.255347	1.07313	0.288468	0.375369	-0.492307	-1.62442	0.110703	0.557136
ENSG00000010322.15	NISCH	protein_coding	11188	7.66925	-0.449373	-2.16864	0.0349919	0.302466	-0.0108746	-0.129421	0.897554	0.92559	0.197942	1.80626	0.0770208	0.50742
ENSG00000138439.11	FAM117B	protein_coding	150864	5.70758	-0.679426	-2.16839	0.0350125	0.302466	-0.43177	-3.1868	0.00250474	0.00643934	0.34206	1.98136	0.0531762	0.465013
ENSG00000167377.17	ZNF23	protein_coding	7571	2.71081	-0.595323	-2.16832	0.0350178	0.302466	-0.0242213	-0.201587	0.841074	0.880589	0.218962	1.4161	0.163072	0.611367
ENSG00000158286.12	RNF207	protein_coding	388591	3.00289	-1.12281	-2.16766	0.0350706	0.302466	0.621778	2.87798	0.00591457	0.0135962	0.593246	2.13924	0.0374237	0.432552
ENSG00000228659.1	LINC01201	antisense	104266960	-1.04514	-2.79786	-2.16761	0.0350748	0.302466	-0.993347	-1.9505	0.0568479	0.0956094	1.56335	2.26555	0.0279335	0.414706
ENSG00000256238.1	SUPT16HP1	processed_pseudogene	NA	0.220757	1.0909	2.16754	0.0350803	0.302466	0.377607	1.7673	0.0834045	0.132161	-0.53745	-1.97365	0.0540739	0.465742
ENSG00000172086.7	KRCC1	protein_coding	51315	3.8557	0.870706	2.16731	0.0350993	0.302466	-0.24767	-1.32481	0.191379	0.266269	-0.434686	-1.88898	0.0648194	0.48502
ENSG00000101489.19	CELF4	protein_coding	56853	7.10265	-1.23858	-2.16721	0.0351073	0.302466	0.932396	4.12946	0.000141048	0.000529	0.431386	1.45341	0.152483	0.599577
ENSG00000075131.9	TIPIN	protein_coding	54962	2.94893	0.62731	2.16714	0.0351132	0.302466	-0.324041	-2.35853	0.0223805	0.0429532	-0.176993	-1.04437	0.301437	0.727202
ENSG00000168397.16	ATG4B	protein_coding	23192	6.07791	-0.455907	-2.16699	0.0351246	0.302466	-0.264014	-2.95102	0.00484761	0.0114376	0.238872	2.08142	0.0426417	0.443191
ENSG00000091409.14	ITGA6	protein_coding	3655	6.70585	1.19627	2.1669	0.035132	0.302466	-0.19184	-0.826423	0.41257	0.50293	-0.428796	-1.43558	0.157476	0.604951
ENSG00000108786.10	HSD17B1	protein_coding	3292	1.48224	-0.785172	-2.16688	0.0351335	0.302466	-0.849569	-5.16652	4.36e-06	2.66e-05	0.474459	2.23608	0.0299331	0.41797
ENSG00000170801.9	HTRA3	protein_coding	94031	-0.263168	2.22901	2.16681	0.0351391	0.302466	1.39431	3.39836	0.00135465	0.00377653	-1.36148	-2.54465	0.0141396	0.354617
ENSG00000166402.8	TUB	protein_coding	7275	8.13131	-0.835766	-2.16658	0.0351579	0.302518	0.58307	3.87552	0.000316	0.00106018	0.264346	1.33325	0.188616	0.636735
ENSG00000129197.14	RPAIN	protein_coding	84268	6.20976	-0.388909	-2.1662	0.0351885	0.302606	-0.52953	-6.91465	8.99e-09	1.39e-07	0.200488	2.03992	0.0467674	0.451408
ENSG00000249937.5	RP11-454P21.1	lincRNA	NA	1.21424	-1.39539	-2.16593	0.0352102	0.302606	-0.0540088	-0.209242	0.835127	0.875587	0.57898	1.66286	0.102725	0.546203
ENSG00000184083.11	FAM120C	protein_coding	54954	3.94571	0.560822	2.16588	0.0352147	0.302606	0.262577	2.25851	0.0283998	0.0527146	-0.261971	-1.80293	0.0775504	0.507816
ENSG00000033122.18	LRRC7	protein_coding	57554	5.98905	-1.41538	-2.16582	0.035219	0.302606	1.04289	3.97105	0.000234	0.000818	0.554614	1.61046	0.113722	0.5594
ENSG00000078295.16	ADCY2	protein_coding	108	6.36033	1.50689	2.1654	0.0352533	0.302773	1.43297	5.04228	6.69e-06	3.82e-05	-0.835698	-2.27024	0.0276264	0.413945
ENSG00000187902.11	SHISA7	protein_coding	729956	2.55548	-1.41819	-2.16527	0.0352639	0.302773	-0.500205	-1.69956	0.0955542	0.148379	0.600016	1.57314	0.12212	0.571643
ENSG00000188917.14	TRMT2B	protein_coding	79979	3.28145	0.504187	2.16469	0.035311	0.30303	-0.362822	-3.26567	0.0019965	0.00528518	-0.139895	-1.0298	0.308162	0.731118
ENSG00000267195.1	MIR212	miRNA	406994	-3.65421	-2.28932	-2.16458	0.0353193	0.30303	-0.293507	-0.738992	0.463437	0.551869	1.12284	2.10801	0.0401686	0.438146
ENSG00000167785.8	ZNF558	protein_coding	148156	3.56859	6.89853	2.16407	0.0353607	0.303266	1.15646	0.776553	0.441155	0.53073	-2.14846	-1.26592	0.211529	0.656134
ENSG00000159921.14	GNE	protein_coding	10020	5.85423	-0.453678	-2.16393	0.0353723	0.303266	-0.046755	-0.521881	0.604105	0.68063	0.218138	1.90751	0.0623238	0.482188
ENSG00000279726.1	AC005609.16	antisense	NA	0.228124	-1.30673	-2.16367	0.0353935	0.30332	-0.798968	-3.09875	0.00321538	0.00800411	0.785691	2.32314	0.0243657	0.403194
ENSG00000128683.13	GAD1	protein_coding	2571	6.52356	-2.68954	-2.16338	0.0354167	0.30332	-0.788257	-1.55379	0.12667	0.188641	1.3172	1.97636	0.0537572	0.465013
ENSG00000169446.5	MMGT1	protein_coding	93380	4.68574	0.904228	2.16338	0.0354169	0.30332	0.352206	1.95037	0.0568642	0.0956232	-0.451857	-1.95699	0.0560581	0.469742
ENSG00000279962.1	RP11-720L3.1	TEC	NA	-3.05276	-2.04366	-2.16316	0.0354348	0.303364	-0.146747	-0.407621	0.685327	0.750317	1.25017	2.61521	0.011818	0.341949
ENSG00000273481.1	RP11-126K1.9	lincRNA	NA	-2.17282	-2.59343	-2.16294	0.0354522	0.303404	-0.230331	-0.506105	0.615052	0.690381	1.44654	2.36735	0.0219089	0.394641
ENSG00000182118.6	FAM89A	protein_coding	375061	1.60232	2.20762	2.16236	0.0354998	0.303511	-0.448592	-0.883595	0.381229	0.472056	-0.986706	-1.60689	0.114503	0.560342
ENSG00000125531.6	FNDC11	protein_coding	79025	1.30527	-0.958097	-2.16224	0.0355094	0.303511	-1.92227	-8.81349	1.12e-11	5.7e-10	0.47411	1.69514	0.096395	0.535532
ENSG00000087250.8	MT3	protein_coding	4504	3.62943	-2.00317	-2.1622	0.0355124	0.303511	1.72527	5.0751	5.98e-06	3.47e-05	0.825362	1.7575	0.0850778	0.518955
ENSG00000130714.15	POMT1	protein_coding	10585	5.81607	-0.457355	-2.16216	0.0355157	0.303511	-0.319416	-3.44944	0.00116438	0.0033113	0.245301	2.10707	0.0402537	0.438146
ENSG00000095637.21	SORBS1	protein_coding	10580	5.7103	-0.685994	-2.16166	0.0355565	0.303607	0.0769061	0.569279	0.571767	0.653075	0.385499	2.23153	0.0302523	0.418854
ENSG00000123453.17	SARDH	protein_coding	1757	1.68945	1.3173	2.16164	0.0355584	0.303607	-0.153405	-0.539077	0.592275	0.670606	-0.671288	-1.87434	0.0668514	0.489888
ENSG00000115525.16	ST3GAL5	protein_coding	8869	5.8458	-0.957839	-2.16155	0.0355653	0.303607	0.910532	5.00775	7.53e-06	4.24e-05	0.349194	1.47993	0.145293	0.591999
ENSG00000162931.11	TRIM17	protein_coding	51127	1.96734	1.18155	2.16106	0.0356055	0.303841	0.846099	3.57543	0.000798	0.00238631	-0.574924	-1.94433	0.0576081	0.474216
ENSG00000259330.1	INAFM2	antisense	NA	2.39494	-0.615084	-2.16067	0.035637	0.303907	-0.711127	-5.27272	3.02e-06	1.94e-05	0.230681	1.36693	0.177886	0.624267
ENSG00000231725.1	VN1R110P	processed_pseudogene	NA	-0.744074	-1.53617	-2.16065	0.0356387	0.303907	0.0589267	0.213068	0.832158	0.87309	0.639028	1.72095	0.0915686	0.53026
ENSG00000204316.12	MRPL38	protein_coding	64978	1.94287	-0.740276	-2.16041	0.0356586	0.303967	-0.210895	-1.42301	0.16107	0.230475	0.451644	2.34976	0.0228585	0.395817
ENSG00000171451.13	DSEL	protein_coding	92126	5.46135	-1.15798	-2.16002	0.0356902	0.304127	-0.704141	-3.00665	0.00415857	0.0100115	0.502226	1.68585	0.0981833	0.539407
ENSG00000033867.16	SLC4A7	protein_coding	9497	8.1529	-1.18131	-2.15978	0.0357099	0.304186	-0.85922	-3.87585	0.000316	0.00105939	0.574445	1.98235	0.053062	0.464958
ENSG00000134057.14	CCNB1	protein_coding	891	4.57694	1.18093	2.15961	0.0357238	0.304196	-1.52152	-5.84697	4.02e-07	3.42e-06	-0.70223	-2.20951	0.0318435	0.422149
ENSG00000122490.18	PQLC1	protein_coding	80148	5.35819	-0.668661	-2.15942	0.035739	0.304217	0.167532	1.25947	0.213828	0.292958	0.327125	1.93247	0.0590926	0.476485
ENSG00000182752.9	PAPPA	protein_coding	5069	3.00912	1.39667	2.15923	0.0357553	0.304246	-0.628392	-2.0633	0.0444022	0.0772677	-0.61855	-1.5978	0.116516	0.564265
ENSG00000178715.8	RP11-169K16.8	processed_pseudogene	NA	-3.47675	-2.58263	-2.15894	0.0357789	0.304281	1.26401	2.86322	0.00615514	0.0140812	1.15661	1.96294	0.0553425	0.467973
ENSG00000246528.3	RP11-159H10.3	antisense	101929759	0.962041	-1.14767	-2.1588	0.0357898	0.304281	-0.886082	-3.6806	0.000579	0.00180306	0.70986	2.31947	0.0245804	0.404372
ENSG00000056487.15	PHF21B	protein_coding	112885	3.71699	-0.773347	-2.15861	0.0358056	0.304281	-3.02849	-16.6092	9.14e-22	7.25e-18	0.461425	2.07218	0.0435316	0.445871
ENSG00000138768.14	USO1	protein_coding	8615	6.36844	0.663486	2.15855	0.0358106	0.304281	0.216273	1.67824	0.0996671	0.153741	-0.308616	-1.85963	0.068947	0.49495
ENSG00000123560.13	PLP1	protein_coding	5354	4.16531	1.78796	2.15811	0.0358466	0.304478	-2.32161	-5.5341	1.21e-06	8.82e-06	-0.618682	-1.22339	0.227034	0.668388
ENSG00000165730.14	STOX1	protein_coding	219736	4.04353	1.56317	2.1577	0.0358803	0.304656	0.589308	1.79565	0.0787175	0.1259	-0.836066	-2.06279	0.0444532	0.447738
ENSG00000136048.13	DRAM1	protein_coding	55332	1.31674	1.76482	2.15726	0.0359163	0.304853	0.78895	2.26408	0.0280303	0.0520938	-1.03277	-2.31094	0.0250856	0.405032
ENSG00000164318.17	EGFLAM	protein_coding	133584	0.173876	2.66783	2.15698	0.0359392	0.304939	2.89339	5.89476	3.4e-07	2.95e-06	-1.40504	-2.26753	0.0278031	0.41442
ENSG00000229644.6	NAMPTP1	processed_pseudogene	NA	2.7488	0.704673	2.15647	0.0359814	0.305187	0.739164	5.26223	3.13e-06	2e-05	-0.349678	-1.95627	0.0561454	0.469826
ENSG00000197555.9	SIPA1L1	protein_coding	26037	6.00282	0.72693	2.15586	0.036032	0.305451	0.551539	3.84512	0.000348	0.00115007	-0.350918	-1.91906	0.0608111	0.481774
ENSG00000169618.6	PROKR1	protein_coding	NA	0.378347	3.55195	2.15542	0.0360681	0.305451	4.28795	6.6749	2.12e-08	2.8e-07	-2.00678	-2.50806	0.0155004	0.364414
ENSG00000067601.7	PMS2P4	transcribed_unprocessed_pseudogene	NA	2.93456	-0.699577	-2.15531	0.0360771	0.305451	0.427059	3.12107	0.00301915	0.00758425	0.381419	2.14802	0.0366825	0.430188
ENSG00000213853.9	EMP2	protein_coding	2013	4.23132	2.03989	2.15504	0.0360996	0.305451	0.435973	0.997064	0.323632	0.413228	-1.2676	-2.37084	0.021725	0.394628
ENSG00000187955.11	COL14A1	protein_coding	7373	0.934577	3.22231	2.15494	0.0361079	0.305451	3.49687	5.93338	2.96e-07	2.62e-06	-1.8598	-2.50813	0.0154976	0.364414
ENSG00000115446.11	UNC50	protein_coding	25972	5.14614	0.468677	2.15468	0.0361292	0.305451	0.164496	1.73413	0.0891831	0.1398	-0.221961	-1.85048	0.0702774	0.49669
ENSG00000132485.13	ZRANB2	protein_coding	9406	6.30622	0.628384	2.15449	0.0361444	0.305451	0.431204	3.60608	0.000727	0.00219882	-0.281046	-1.80404	0.0773728	0.50749
ENSG00000234177.5	LINC01114	lincRNA	284998	0.877555	-1.43032	-2.15441	0.0361514	0.305451	-0.751956	-2.65858	0.0105695	0.0224462	0.745	2.01314	0.04961	0.457768
ENSG00000163428.3	LRRC58	protein_coding	116064	5.35213	0.770174	2.15429	0.0361616	0.305451	0.0761097	0.494708	0.623017	0.69692	-0.330725	-1.68077	0.0991715	0.540531
ENSG00000281961.1	AF067845.3	lincRNA	NA	-2.59051	-2.64975	-2.15428	0.0361622	0.305451	0.790809	1.74481	0.0872875	0.13729	0.86678	1.40532	0.166234	0.614171
ENSG00000099204.18	ABLIM1	protein_coding	3983	6.95177	1.573	2.15422	0.0361673	0.305451	2.30895	7.97839	2.06e-10	6.22e-09	-0.834392	-2.22895	0.0304354	0.418854
ENSG00000184524.5	CEND1	protein_coding	51286	4.62853	-1.23808	-2.1542	0.0361689	0.305451	1.07267	4.61258	2.88e-05	0.000133	0.466212	1.5226	0.134287	0.583015
ENSG00000163531.15	NFASC	protein_coding	23114	6.56675	-0.958002	-2.15407	0.0361795	0.305451	-0.237016	-1.28241	0.205732	0.28345	0.483358	2.01624	0.0492737	0.457675
ENSG00000231863.1	RP3-428L16.1	antisense	NA	-1.4022	1.89341	2.15335	0.0362391	0.305628	1.36405	3.89996	0.000293	0.000993	-1.01113	-2.24994	0.0289774	0.41692
ENSG00000176049.15	JAKMIP2	protein_coding	9832	7.00694	-0.710689	-2.15321	0.0362505	0.305628	-0.292709	-2.15664	0.0359671	0.0645054	0.265726	1.50129	0.139697	0.586667
ENSG00000128789.20	PSMG2	protein_coding	56984	4.71647	0.47952	2.153	0.0362681	0.305628	0.0512426	0.523066	0.603285	0.679983	-0.235043	-1.89752	0.0636598	0.48502
ENSG00000040275.16	SPDL1	protein_coding	54908	4.39038	0.531638	2.15296	0.0362713	0.305628	-0.311461	-2.78407	0.00760709	0.01688	-0.212957	-1.52836	0.132853	0.581565
ENSG00000186352.8	ANKRD37	protein_coding	353322	3.44401	-1.27714	-2.1529	0.0362763	0.305628	-0.0729109	-0.275176	0.784338	0.833434	0.757843	2.26476	0.0279855	0.414706
ENSG00000157214.13	STEAP2	protein_coding	261729	3.39309	-1.08512	-2.15282	0.036283	0.305628	1.00791	4.94402	9.37e-06	5.11e-05	0.676016	2.55332	0.0138336	0.353008
ENSG00000196730.12	DAPK1	protein_coding	1612	6.54238	-0.58496	-2.15273	0.0362904	0.305628	-0.205648	-1.77588	0.081962	0.130257	0.372264	2.5264	0.0148042	0.35847
ENSG00000255537.1	AP000708.1	antisense	NA	-0.345511	-1.45443	-2.15199	0.0363514	0.306034	-0.298499	-1.09615	0.278372	0.364827	0.618542	1.70364	0.0947836	0.532502
ENSG00000143891.16	GALM	protein_coding	130589	2.35106	1.31345	2.15176	0.0363705	0.306087	-0.854875	-2.76063	0.00809432	0.0177934	-0.598292	-1.57536	0.121608	0.570904
ENSG00000111077.17	TNS2	protein_coding	23371	3.20998	-1.5304	-2.1512	0.0364174	0.306372	0.74571	2.57241	0.0131806	0.0271686	0.70966	1.87137	0.0672695	0.490457
ENSG00000230513.1	THAP7-AS1	antisense	439931	1.74061	-0.76166	-2.15053	0.0364729	0.306731	-0.888129	-5.30121	2.73e-06	1.78e-05	0.649231	3.09589	0.00324138	0.268687
ENSG00000167595.14	PROSER3	protein_coding	148137	2.35022	0.762455	2.14993	0.0365231	0.307044	-0.992645	-5.57268	1.06e-06	7.87e-06	-0.413375	-1.86828	0.0677076	0.491541
ENSG00000002549.12	LAP3	protein_coding	51056	4.90899	0.647515	2.14913	0.0365903	0.307456	0.620882	4.71502	2.04e-05	9.89e-05	-0.277892	-1.68306	0.098726	0.539951
ENSG00000136274.8	NACAD	protein_coding	23148	4.2855	-0.903663	-2.14899	0.0366014	0.307456	-0.878159	-4.6417	2.61e-05	0.000123	0.550468	2.28554	0.0266452	0.412059
ENSG00000213186.7	TRIM59	protein_coding	286827	2.31911	1.1714	2.14887	0.0366117	0.307456	-1.85351	-6.42339	5.19e-08	5.91e-07	-0.631244	-1.78417	0.080589	0.512745
ENSG00000054793.13	ATP9A	protein_coding	10079	8.809	-0.896183	-2.14872	0.0366238	0.307456	0.696507	4.32121	7.56e-05	0.000307	0.303491	1.43166	0.158589	0.605842
ENSG00000172530.20	BANP	protein_coding	54971	4.20568	-0.562073	-2.14825	0.0366636	0.307462	-1.20776	-9.85793	3.23e-13	3.2e-11	0.352125	2.32576	0.0242133	0.403194
ENSG00000273113.1	RP11-367H1.1	lincRNA	NA	-2.0502	-2.37164	-2.14802	0.0366823	0.307462	1.64066	3.99656	0.000216	0.000765	0.913098	1.66716	0.101863	0.545054
ENSG00000234546.3	RP3-510D11.2	lincRNA	102724571	0.603996	1.49318	2.14801	0.0366834	0.307462	-0.202507	-0.647693	0.520207	0.605732	-0.67636	-1.7178	0.0921473	0.530739
ENSG00000260645.1	RP11-250B2.5	lincRNA	NA	0.303703	1.30567	2.14794	0.0366893	0.307462	0.638406	2.50928	0.0154533	0.0312018	-0.852228	-2.5953	0.012435	0.34269
ENSG00000170144.19	HNRNPA3	protein_coding	220988	6.40886	0.863813	2.14792	0.0366908	0.307462	-0.0569955	-0.347679	0.72957	0.787793	-0.397966	-1.84854	0.0705627	0.49669
ENSG00000091879.13	ANGPT2	protein_coding	285	0.587156	2.93363	2.14779	0.0367021	0.307462	1.27075	2.17137	0.0347739	0.0627297	-1.30755	-1.80405	0.0773711	0.50749
ENSG00000100429.17	HDAC10	protein_coding	83933	0.867089	-0.997519	-2.14703	0.0367656	0.307886	-0.618579	-3.09117	0.00328464	0.00814669	0.604028	2.32991	0.0239741	0.402383
ENSG00000100526.19	CDKN3	protein_coding	1033	1.89102	1.2062	2.14594	0.0368573	0.308545	-0.855947	-3.09719	0.00322948	0.00803249	-0.631836	-1.83404	0.0727234	0.5025
ENSG00000144357.16	UBR3	protein_coding	130507	7.22949	-0.409554	-2.14568	0.0368786	0.308615	0.155965	2.01962	0.0489091	0.0840065	0.205262	2.03643	0.0471303	0.45256
ENSG00000139874.5	SSTR1	protein_coding	6751	2.92077	-1.77225	-2.14524	0.0369158	0.308818	1.13818	3.53587	0.000899	0.00264694	0.811268	1.89918	0.0634357	0.484642
ENSG00000215808.2	LINC01139	lincRNA	339535	0.274363	3.56932	2.14475	0.0369573	0.308853	1.98324	2.99471	0.00429818	0.01031	-1.80896	-2.12548	0.0386123	0.434522
ENSG00000122547.10	EEPD1	protein_coding	80820	3.62227	0.801133	2.14458	0.0369716	0.308853	0.2302	1.36002	0.180047	0.253031	-0.441843	-2.07562	0.0431988	0.44476
ENSG00000180398.11	MCFD2	protein_coding	90411	7.32735	0.531257	2.14457	0.0369725	0.308853	0.348982	3.49796	0.00100741	0.00291547	-0.265816	-2.03475	0.0473054	0.45256
ENSG00000243449.6	C4orf48	protein_coding	401115	3.08147	-1.51961	-2.14443	0.0369839	0.308853	-0.58105	-1.76521	0.0837598	0.132636	0.748914	1.82459	0.0741619	0.503693
ENSG00000106355.9	LSM5	protein_coding	23658	4.6494	0.610607	2.14431	0.0369945	0.308853	-0.188075	-1.48373	0.144283	0.210637	-0.264801	-1.65508	0.104301	0.547286
ENSG00000184489.11	PTP4A3	protein_coding	11156	4.82967	-0.785003	-2.14408	0.0370134	0.308853	0.734763	4.75362	1.79e-05	8.86e-05	0.382599	1.93346	0.0589677	0.476368
ENSG00000109519.12	GRPEL1	protein_coding	80273	5.00871	-0.399659	-2.14391	0.0370284	0.308853	0.325574	4.04462	0.000185	0.00067	0.177867	1.74292	0.0876198	0.524408
ENSG00000185664.14	PMEL	protein_coding	6490	2.30015	3.54008	2.14374	0.0370428	0.308853	0.077303	0.104317	0.917343	0.940395	-2.97006	-2.91922	0.00528799	0.279811
ENSG00000085760.14	MTIF2	protein_coding	4528	4.71688	0.53047	2.14347	0.0370656	0.308853	0.162612	1.48157	0.144856	0.211301	-0.249076	-1.81091	0.0762868	0.50588
ENSG00000249673.6	NOP14-AS1	antisense	317648	4.25939	-0.494827	-2.14339	0.0370716	0.308853	-0.297153	-2.8342	0.00665467	0.0150416	0.3128	2.40407	0.0200398	0.386542
ENSG00000122068.12	FYTTD1	protein_coding	84248	6.93445	-0.450887	-2.14315	0.037092	0.308853	0.0370211	0.428228	0.670362	0.737395	0.163761	1.45643	0.151652	0.598528
ENSG00000140691.16	ARMC5	protein_coding	79798	3.73306	-0.71723	-2.14309	0.0370969	0.308853	-0.84242	-5.3516	2.29e-06	1.52e-05	0.364876	1.87452	0.0668254	0.489888
ENSG00000103415.11	HMOX2	protein_coding	3163	5.35583	-0.732133	-2.14309	0.0370974	0.308853	0.90063	6.3577	6.56e-08	7.17e-07	0.285366	1.55882	0.125475	0.574985
ENSG00000102109.8	PCSK1N	protein_coding	27344	5.91949	-1.71896	-2.14274	0.0371272	0.308853	0.986807	2.98795	0.00437921	0.010479	0.692746	1.62415	0.11076	0.557136
ENSG00000198658.4	ABHD17AP1	unprocessed_pseudogene	NA	-1.34242	-1.41973	-2.14265	0.0371341	0.308853	0.313644	1.22657	0.225846	0.306861	0.575347	1.6803	0.099264	0.540531
ENSG00000273032.1	DGCR9	lincRNA	25787	3.29886	-1.26	-2.14258	0.03714	0.308853	0.367407	1.44817	0.153938	0.221979	0.504071	1.56405	0.124242	0.574055
ENSG00000145431.10	PDGFC	protein_coding	56034	4.23086	1.35439	2.14247	0.0371495	0.308853	0.347544	1.20999	0.232089	0.313712	-0.772602	-2.16432	0.0353406	0.428536
ENSG00000138073.13	PREB	protein_coding	10113	5.34263	-0.426452	-2.14229	0.0371651	0.308853	-0.117767	-1.37021	0.176866	0.24931	0.247237	2.25853	0.0283984	0.415189
ENSG00000200164.1	Y_RNA	misc_RNA	NA	-3.16599	2.38831	2.14227	0.0371667	0.308853	1.00399	2.29438	0.0260928	0.0489829	-1.10585	-1.96098	0.055577	0.468653
ENSG00000128739.21	SNRPN	protein_coding	6638	6.31179	-0.530028	-2.1416	0.0372231	0.309143	0.667958	6.64545	2.35e-08	3.06e-07	0.222662	1.6983	0.0957936	0.53496
ENSG00000185591.9	SP1	protein_coding	6667	5.79314	0.991918	2.14155	0.0372277	0.309143	-1.06433	-5.1542	4.55e-06	2.76e-05	-0.494181	-1.90207	0.0630485	0.484422
ENSG00000174628.16	IQCK	protein_coding	124152	4.27585	1.18423	2.14101	0.0372732	0.309413	0.395304	1.58368	0.119699	0.17987	-0.580284	-1.87265	0.0670888	0.490191
ENSG00000247828.7	TMEM161B-AS1	antisense	100505894	5.43727	-0.586836	-2.14069	0.037301	0.309443	-0.798536	-6.6075	2.69e-08	3.44e-07	0.409297	2.68322	0.00991536	0.328988
ENSG00000204961.6	PCDHA9	protein_coding	9752	2.21348	-1.0727	-2.14063	0.0373054	0.309443	-1.22711	-5.10907	5.32e-06	3.13e-05	0.55118	1.80506	0.0772119	0.50749
ENSG00000233204.1	MAPRE1P3	processed_pseudogene	NA	-2.67812	-2.29769	-2.14051	0.0373158	0.309443	-0.0204992	-0.0506123	0.95984	0.971275	1.07253	1.96614	0.0549605	0.467436
ENSG00000157796.17	WDR19	protein_coding	57728	6.42858	0.559067	2.14025	0.0373381	0.309519	-0.19001	-1.71697	0.0922993	0.143987	-0.196489	-1.38323	0.172865	0.619723
ENSG00000261072.2	RP11-5N19.3	processed_pseudogene	NA	-0.966608	-1.47266	-2.14	0.0373596	0.309561	-1.89127	-6.19194	1.18e-07	1.19e-06	1.01612	2.5692	0.0132883	0.351523
ENSG00000229267.2	AC072062.1	antisense	NA	-1.20959	2.0036	2.13988	0.0373691	0.309561	0.587036	1.52339	0.13409	0.198067	-0.890398	-1.81414	0.0757814	0.505841
ENSG00000107104.18	KANK1	protein_coding	23189	5.23593	1.51624	2.13959	0.0373945	0.309603	0.801743	2.59503	0.0124434	0.0258489	-0.70849	-1.82746	0.0737226	0.50369
ENSG00000119640.8	ACYP1	protein_coding	97	3.83065	-0.545973	-2.13949	0.0374031	0.309603	-0.021072	-0.185582	0.853538	0.890938	0.301446	2.10946	0.0400371	0.438146
ENSG00000184897.5	H1FX	protein_coding	8971	6.58243	-0.702868	-2.13933	0.0374162	0.309603	-1.5943	-11.0926	5.76e-15	1.23e-12	0.374869	2.05606	0.045124	0.448094
ENSG00000178429.9	RPS3AP5	processed_pseudogene	NA	1.69941	1.31426	2.13919	0.0374278	0.309603	-0.251151	-0.863851	0.391879	0.482629	-0.546518	-1.5285	0.132819	0.581565
ENSG00000160145.15	KALRN	protein_coding	8997	7.15519	-0.816854	-2.13906	0.0374392	0.309603	-0.384334	-2.399	0.0202892	0.0393972	0.358199	1.73843	0.088416	0.525895
ENSG00000185875.12	THNSL1	protein_coding	79896	4.17709	0.698664	2.13863	0.0374755	0.309795	0.685351	4.7473	1.83e-05	9.03e-05	-0.25318	-1.408	0.165444	0.613484
ENSG00000278058.1	RP11-70D24.2	lincRNA	NA	-0.95618	2.38776	2.13801	0.037529	0.310129	0.950532	2.09356	0.0414968	0.0729214	-1.19161	-2.0431	0.0464394	0.450803
ENSG00000274528.1	CTD-2650P22.2	sense_intronic	NA	-0.954839	-1.77553	-2.13764	0.0375606	0.310191	0.35394	1.09848	0.277361	0.363763	0.974572	2.28234	0.0268483	0.412059
ENSG00000100239.15	PPP6R2	protein_coding	9701	6.24455	-0.539775	-2.13762	0.0375625	0.310191	-0.382249	-3.50123	0.000998	0.00289023	0.294155	2.12643	0.0385292	0.434522
ENSG00000170348.8	TMED10	protein_coding	10972	7.64802	0.573347	2.13692	0.037622	0.310486	0.426366	3.95706	0.000245	0.00085	-0.21883	-1.55745	0.125799	0.575157
ENSG00000072415.8	MPP5	protein_coding	64398	5.24282	1.18974	2.13689	0.0376244	0.310486	-0.63662	-2.57062	0.0132407	0.0272715	-0.593916	-1.90005	0.0633191	0.484642
ENSG00000222489.1	SNORA79	snoRNA	NA	3.37097	1.69255	2.13637	0.0376688	0.310726	-0.855787	-2.16586	0.0352157	0.063392	-0.730669	-1.54527	0.128714	0.57726
ENSG00000184922.13	FMNL1	protein_coding	752	2.54784	-1.7115	-2.13618	0.0376851	0.310726	1.5304	5.14082	4.76e-06	2.86e-05	0.759406	1.86388	0.0683357	0.492977
ENSG00000121766.15	ZCCHC17	protein_coding	51538	6.217	-0.454446	-2.1361	0.0376926	0.310726	0.166737	1.89278	0.0643017	0.106178	0.149516	1.30478	0.198061	0.643156
ENSG00000053747.15	LAMA3	protein_coding	3909	3.17759	-1.43968	-2.13581	0.037717	0.310819	0.204876	0.734793	0.465968	0.554327	0.636285	1.72176	0.0914205	0.529662
ENSG00000267649.1	CTD-2587H24.10	lincRNA	NA	0.89213	-1.16905	-2.13525	0.0377655	0.311111	-0.393453	-1.72849	0.0901977	0.141111	0.664892	2.24046	0.029628	0.417824
ENSG00000139597.17	N4BP2L1	protein_coding	90634	3.00647	0.76268	2.13484	0.0377999	0.311214	1.08678	7.19774	3.28e-09	5.93e-08	-0.239505	-1.24956	0.217397	0.659699
ENSG00000121621.6	KIF18A	protein_coding	81930	2.25081	1.27965	2.13465	0.037817	0.311214	-2.15899	-6.70075	1.93e-08	2.6e-07	-0.756252	-1.93299	0.059027	0.476459
ENSG00000173226.16	IQCB1	protein_coding	9657	4.97677	0.645539	2.13458	0.0378224	0.311214	-0.213493	-1.59626	0.11686	0.176183	-0.164723	-0.977739	0.333006	0.746676
ENSG00000267809.1	NDUFV2P1	processed_pseudogene	NA	0.500417	1.20706	2.13442	0.0378365	0.311214	0.319746	1.3051	0.197954	0.274037	-0.459236	-1.48883	0.14294	0.589991
ENSG00000278291.1	RP11-172H24.4	antisense	NA	2.80123	0.631533	2.13434	0.0378434	0.311214	0.250593	1.86836	0.067697	0.110922	-0.30391	-1.80076	0.0778958	0.508928
ENSG00000160888.6	IER2	protein_coding	9592	5.10025	-0.977601	-2.13402	0.0378706	0.31133	-2.9453	-13.6119	2.84e-18	4.51e-15	0.522645	1.9491	0.0570197	0.473333
ENSG00000196290.14	NIF3L1	protein_coding	60491	4.62659	0.431159	2.13376	0.0378933	0.311409	0.0986219	1.10591	0.274165	0.36026	-0.16797	-1.49265	0.141939	0.589016
ENSG00000158050.4	DUSP2	protein_coding	1844	1.76499	-1.67351	-2.13356	0.0379102	0.311427	0.563182	1.83791	0.0721424	0.116958	0.522816	1.25754	0.214518	0.658219
ENSG00000186222.4	BLOC1S4	protein_coding	55330	3.34212	-0.521624	-2.13343	0.0379217	0.311427	-0.454294	-3.9878	0.000222	0.000783	0.330583	2.33591	0.0236316	0.399736
ENSG00000105325.13	FZR1	protein_coding	51343	6.00738	-0.541664	-2.13324	0.0379379	0.311452	-0.191016	-1.76812	0.0832664	0.131978	0.23125	1.66712	0.10187	0.545054
ENSG00000104381.12	GDAP1	protein_coding	54332	6.7566	-0.728284	-2.13237	0.0380129	0.311713	0.611566	4.47159	4.61e-05	0.000201	0.157525	0.874847	0.385925	0.78221
ENSG00000130559.18	CAMSAP1	protein_coding	157922	7.99483	-0.539144	-2.13234	0.0380156	0.311713	-0.633252	-6.13358	1.46e-07	1.42e-06	0.227416	1.6899	0.0974011	0.537666
ENSG00000183307.3	CECR6	protein_coding	27439	3.49079	-1.00598	-2.1323	0.0380193	0.311713	-1.19212	-5.42749	1.76e-06	1.21e-05	0.360381	1.28594	0.204509	0.650058
ENSG00000127337.6	YEATS4	protein_coding	8089	4.40197	0.550093	2.13208	0.038038	0.311713	-0.0530992	-0.459289	0.648058	0.718443	-0.228663	-1.57731	0.121158	0.569692
ENSG00000260634.1	RP11-521O16.1	lincRNA	NA	-0.331769	-1.69994	-2.13205	0.0380405	0.311713	0.226737	0.724824	0.472007	0.560083	0.959277	2.31545	0.0248172	0.404444
ENSG00000135069.13	PSAT1	protein_coding	29968	5.74787	1.38072	2.13196	0.0380489	0.311713	-0.127487	-0.449897	0.654768	0.724329	-0.824847	-2.29976	0.0257615	0.408236
ENSG00000221288.1	MIR663B	miRNA	100313824	-3.68765	2.53375	2.13175	0.0380668	0.311713	2.18854	4.79054	1.58e-05	7.96e-05	-1.14253	-1.948	0.0571548	0.473505
ENSG00000243753.5	HLA-L	transcribed_unprocessed_pseudogene	3139	2.91798	-1.11792	-2.13166	0.0380747	0.311713	0.475869	2.2086	0.0319102	0.0582619	0.433094	1.50776	0.138036	0.586051
ENSG00000178977.3	LINC00324	lincRNA	284029	1.89018	-0.913683	-2.1315	0.038088	0.311713	-0.131726	-0.71873	0.475721	0.563534	0.49762	2.09022	0.0418088	0.441328
ENSG00000227063.5	RPL41P1	processed_pseudogene	NA	3.53814	1.15867	2.13134	0.0381019	0.311713	0.242664	0.980544	0.331634	0.421936	-0.5275	-1.70533	0.0944651	0.532321
ENSG00000109220.10	CHIC2	protein_coding	26511	3.36427	-0.688437	-2.13058	0.0381679	0.311713	-0.825368	-5.40968	1.87e-06	1.28e-05	0.358251	1.8878	0.0649824	0.48502
ENSG00000162734.12	PEA15	protein_coding	8682	7.61251	-0.728667	-2.13035	0.0381876	0.311713	-0.174244	-1.27585	0.208022	0.286142	0.408461	2.27793	0.0271293	0.413268
ENSG00000138095.18	LRPPRC	protein_coding	10128	7.77959	0.4895	2.13028	0.0381941	0.311713	0.335063	3.61921	0.000699	0.00212309	-0.211499	-1.75307	0.0858444	0.51958
ENSG00000065361.14	ERBB3	protein_coding	2065	0.493082	2.51165	2.13015	0.0382048	0.311713	1.25409	2.56508	0.0134281	0.0275952	-1.4037	-2.24847	0.029077	0.417161
ENSG00000225756.1	DBH-AS1	antisense	138948	-0.609399	1.85246	2.13013	0.0382068	0.311713	0.737501	2.07399	0.0433558	0.0757516	-0.945397	-2.06108	0.0446222	0.447745
ENSG00000237749.4	RP3-423B22.5	processed_pseudogene	NA	0.627193	1.26361	2.1299	0.0382269	0.311713	-0.00463531	-0.0175797	0.986046	0.99	-0.508307	-1.53858	0.130341	0.579706
ENSG00000221042.1	CPEB3_ribozyme	ribozyme	NA	-3.47333	-2.34284	-2.1299	0.0382269	0.311713	0.722805	1.76919	0.0830855	0.131717	1.09141	1.99575	0.0515354	0.46285
ENSG00000277855.1	RP11-154H23.4	antisense	NA	-2.324	2.13703	2.12947	0.0382644	0.311713	1.92544	4.91271	1.04e-05	5.59e-05	-0.913474	-1.81786	0.0752009	0.504942
ENSG00000241015.2	TPM3P9	transcribed_processed_pseudogene	147804	2.69343	-0.846475	-2.12938	0.038272	0.311713	0.044626	0.256891	0.798339	0.845064	0.327815	1.46493	0.149326	0.595546
ENSG00000111653.19	ING4	protein_coding	51147	5.93749	-0.666745	-2.12937	0.0382733	0.311713	-0.357356	-2.67362	0.0101657	0.0217146	0.31349	1.83122	0.0731514	0.5025
ENSG00000270050.1	RP4-769N13.7	antisense	NA	-2.69932	-1.90035	-2.1293	0.038279	0.311713	0.375986	1.11316	0.271072	0.356715	0.930038	2.06746	0.0439927	0.447241
ENSG00000077147.14	TM9SF3	protein_coding	56889	7.4036	0.698978	2.12894	0.03831	0.311713	0.480987	3.65065	0.000635	0.001954	-0.299662	-1.74207	0.0877702	0.52501
ENSG00000133878.8	DUSP26	protein_coding	78986	5.25196	-1.22994	-2.12889	0.0383149	0.311713	1.41131	6.20986	1.11e-07	1.13e-06	0.400489	1.32357	0.191788	0.639095
ENSG00000197712.11	FAM114A1	protein_coding	92689	4.08446	1.73884	2.12886	0.0383172	0.311713	0.879273	2.42223	0.0191697	0.0375917	-0.830604	-1.84195	0.0715381	0.499381
ENSG00000163251.3	FZD5	protein_coding	7855	3.17988	-1.95911	-2.12873	0.0383288	0.311713	-3.05897	-6.70446	1.9e-08	2.57e-07	0.678511	1.17835	0.24435	0.68656
ENSG00000090060.17	PAPOLA	protein_coding	10914	6.98142	0.533064	2.12871	0.03833	0.311713	-0.250233	-2.4178	0.0193786	0.0379391	-0.229098	-1.70233	0.0950302	0.533169
ENSG00000064012.21	CASP8	protein_coding	841	0.751998	3.13872	2.12854	0.0383451	0.311713	3.72344	6.52366	3.63e-08	4.42e-07	-1.89401	-2.59947	0.0123035	0.341949
ENSG00000164970.14	FAM219A	protein_coding	203259	6.42857	-0.888494	-2.12845	0.0383527	0.311713	-0.205552	-1.19989	0.235951	0.318119	0.403581	1.79843	0.0782702	0.50961
ENSG00000172497.8	ACOT12	protein_coding	134526	0.175355	-1.64961	-2.12832	0.0383639	0.311713	0.590949	1.98276	0.0530145	0.0900409	0.749938	1.8698	0.0674922	0.490764
ENSG00000141391.13	PRELID3A	protein_coding	10650	2.91578	0.646015	2.1283	0.0383659	0.311713	1.03287	8.02902	1.72e-10	5.37e-09	-0.346767	-2.12312	0.0388188	0.434522
ENSG00000164850.14	GPER1	protein_coding	2852	1.31659	3.32781	2.12805	0.0383881	0.311713	2.42365	3.70768	0.000533	0.00167541	-1.49114	-1.86446	0.0682526	0.492977
ENSG00000251896.1	SNORD116-27	snoRNA	100033439	0.829626	1.03807	2.12803	0.0383891	0.311713	0.0972383	0.458262	0.64879	0.719121	-0.376465	-1.40517	0.16628	0.614171
ENSG00000089737.15	DDX24	protein_coding	57062	8.17613	-0.35974	-2.1272	0.0384618	0.312127	0.139835	2.08676	0.042135	0.073929	0.182484	2.07708	0.043058	0.444346
ENSG00000234383.1	CTBP2P8	processed_pseudogene	NA	-0.122618	2.08452	2.12694	0.0384842	0.312127	0.0130812	0.0299686	0.976214	0.983075	-0.862371	-1.60131	0.115736	0.562894
ENSG00000143774.16	GUK1	protein_coding	2987	7.04925	-0.653712	-2.12691	0.0384869	0.312127	0.461332	3.69124	0.000561	0.00175186	0.270681	1.66368	0.10256	0.546203
ENSG00000198369.9	SPRED2	protein_coding	200734	4.03707	0.577244	2.12685	0.0384926	0.312127	-0.517044	-4.13134	0.00014	0.000526	-0.29818	-1.89598	0.063867	0.48502
ENSG00000165424.6	ZCCHC24	protein_coding	219654	2.51981	1.66054	2.12625	0.0385448	0.312345	0.240785	0.657754	0.513775	0.599585	-0.937192	-2.07341	0.0434121	0.445414
ENSG00000204816.5	RP11-475I24.1	unprocessed_pseudogene	NA	-3.69234	-2.40393	-2.12624	0.0385458	0.312345	0.881126	2.09831	0.0410556	0.0722316	1.20847	2.16358	0.035401	0.428536
ENSG00000136492.8	BRIP1	protein_coding	83990	2.64798	1.03737	2.12572	0.0385912	0.312602	-2.08425	-8.19077	9.77e-11	3.35e-09	-0.549335	-1.78923	0.0797586	0.51226
ENSG00000102054.17	RBBP7	protein_coding	5931	6.58346	0.830527	2.12558	0.0386038	0.312602	-0.0770473	-0.459383	0.647991	0.718402	-0.125359	-0.591237	0.557079	0.866742
ENSG00000136250.11	AOAH	protein_coding	313	0.274462	-1.54181	-2.12502	0.0386528	0.312893	-0.0998824	-0.348774	0.728753	0.787135	0.659382	1.69846	0.0957627	0.53496
ENSG00000249776.5	RP11-133F8.2	lincRNA	NA	-0.650487	2.83588	2.12452	0.0386959	0.313133	3.02584	5.78372	5.03e-07	4.15e-06	-1.45075	-2.18501	0.0336998	0.42765
ENSG00000134463.14	ECHDC3	protein_coding	79746	1.81563	1.94941	2.12438	0.0387088	0.313133	0.355211	0.822374	0.414848	0.505162	-0.695786	-1.34285	0.185507	0.632858
ENSG00000114388.12	NPRL2	protein_coding	10641	5.20155	-0.617353	-2.1241	0.0387332	0.31321	-0.277754	-2.2141	0.0315057	0.0576163	0.381149	2.37893	0.0213035	0.393057
ENSG00000018236.14	CNTN1	protein_coding	1272	9.12637	-1.40634	-2.12385	0.0387551	0.31321	1.8448	7.39145	1.65e-09	3.46e-08	0.366757	1.11342	0.270961	0.707006
ENSG00000261790.1	AC005606.14	lincRNA	NA	0.191049	-1.42004	-2.12382	0.0387579	0.31321	0.563028	2.15215	0.0363389	0.0650611	0.742529	2.13479	0.0378044	0.432552
ENSG00000178150.8	ZNF114	protein_coding	163071	2.35661	1.10381	2.12341	0.0387934	0.313391	0.240513	1.00461	0.32002	0.409416	-0.553335	-1.88502	0.0653646	0.485649
ENSG00000166257.8	SCN3B	protein_coding	55800	6.44595	-1.17532	-2.12311	0.0388199	0.313499	0.825287	3.72722	0.000502	0.00159036	0.417241	1.43517	0.157592	0.604973
ENSG00000261150.2	EPPK1	protein_coding	83481	3.9664	1.38792	2.12287	0.0388408	0.313561	0.484576	1.65449	0.10442	0.159993	-0.996209	-2.69364	0.00965006	0.326933
ENSG00000244705.1	RP11-133K1.1	processed_pseudogene	NA	-1.53191	2.06855	2.12255	0.0388693	0.313684	0.796441	2.00732	0.0502474	0.0859861	-0.934826	-1.84744	0.0707244	0.49669
ENSG00000228463.9	AP006222.2	lincRNA	NA	0.0278511	-2.03035	-2.12227	0.0388942	0.313779	0.353108	0.964786	0.33939	0.429826	0.716568	1.43372	0.158001	0.605438
ENSG00000005238.19	FAM214B	protein_coding	80256	5.14285	-0.533884	-2.12195	0.038922	0.313897	-0.33147	-3.01876	0.00402121	0.00971816	0.240941	1.72523	0.0907889	0.528749
ENSG00000186716.19	BCR	protein_coding	613	6.68809	-0.609389	-2.12151	0.0389607	0.314026	-0.647039	-5.26678	3.08e-06	1.97e-05	0.337159	2.15014	0.0365053	0.430188
ENSG00000204954.9	C12orf73	protein_coding	728568	3.71929	0.55324	2.12147	0.0389644	0.314026	0.317054	2.72945	0.00878709	0.0191342	-0.299361	-2.03479	0.0473015	0.45256
ENSG00000227869.1	RP11-807H17.1	lincRNA	NA	-1.19746	-2.28413	-2.12096	0.0390097	0.314222	0.0231283	0.0562492	0.955372	0.968282	1.0317	1.85999	0.0688951	0.49495
ENSG00000151388.10	ADAMTS12	protein_coding	81792	3.73435	1.84377	2.12062	0.0390401	0.314222	0.457446	1.11625	0.269757	0.35524	-0.918343	-1.86565	0.0680825	0.492759
ENSG00000253730.1	RP11-893F2.13	antisense	NA	-0.282135	-1.46624	-2.12053	0.0390479	0.314222	0.259882	0.962753	0.340399	0.430806	0.722086	1.9978	0.0513047	0.46285
ENSG00000237273.1	RSL24D1P8	processed_pseudogene	NA	-2.12106	2.63484	2.12032	0.0390664	0.314222	0.776365	1.54986	0.127611	0.189757	-1.5104	-2.3374	0.0235476	0.399709
ENSG00000087053.18	MTMR2	protein_coding	8898	5.74341	0.447392	2.12011	0.039085	0.314222	0.0307247	0.339362	0.735787	0.792915	-0.227631	-1.96831	0.0547035	0.46668
ENSG00000280392.1	RP11-357N13.6	TEC	NA	-0.384842	-1.31694	-2.12005	0.0390897	0.314222	-1.17018	-4.46512	4.71e-05	0.000205	0.618375	1.76208	0.0842924	0.51775
ENSG00000205593.11	DENND6B	protein_coding	414918	5.39691	-0.679309	-2.12003	0.0390918	0.314222	-0.0862814	-0.621567	0.537107	0.621396	0.304389	1.72524	0.090786	0.528749
ENSG00000266962.2	RP11-400F19.6	antisense	NA	3.90691	-0.554222	-2.12	0.0390944	0.314222	-0.688345	-5.6448	8.21e-07	6.3e-06	0.334374	2.21432	0.0314896	0.421151
ENSG00000277369.1	RP11-486I11.2	lincRNA	NA	1.58168	-0.96316	-2.11973	0.039118	0.3143	-0.367968	-1.85245	0.0699898	0.11398	0.530304	2.069	0.0438424	0.447241
ENSG00000109436.7	TBC1D9	protein_coding	23158	7.34282	0.631577	2.11956	0.0391331	0.3143	0.751281	6.30194	8e-08	8.48e-07	-0.331589	-2.12756	0.0384308	0.434522
ENSG00000139531.12	SUOX	protein_coding	6821	4.56402	0.493108	2.11939	0.0391483	0.3143	0.0242837	0.236807	0.813794	0.857975	-0.317471	-2.43978	0.0183611	0.374554
ENSG00000183765.20	CHEK2	protein_coding	11200	2.49493	0.935812	2.11917	0.0391683	0.3143	-1.38017	-6.08358	1.74e-07	1.65e-06	-0.339032	-1.22255	0.227346	0.668601
ENSG00000254901.7	BORCS8	protein_coding	729991	3.06152	-0.659899	-2.11914	0.0391703	0.3143	0.12508	0.922297	0.360893	0.451767	0.294729	1.69128	0.0971351	0.536852
ENSG00000145014.17	TMEM44	protein_coding	93109	3.71576	-0.687599	-2.11871	0.0392084	0.3145	-0.490374	-3.29424	0.00183777	0.00492869	0.323639	1.7445	0.0873414	0.523894
ENSG00000135919.12	SERPINE2	protein_coding	5270	5.32324	0.888234	2.11841	0.0392353	0.314538	0.696586	3.91703	0.000278	0.000948	-0.445663	-1.95822	0.0559101	0.469378
ENSG00000146151.12	HMGCLL1	protein_coding	54511	5.57468	-0.838238	-2.11836	0.0392396	0.314538	0.517062	3.1683	0.00264052	0.00674538	0.370926	1.74483	0.0872834	0.523894
ENSG00000170290.3	SLN	protein_coding	6588	-1.55551	3.21769	2.11793	0.0392781	0.314708	3.60402	6.22148	1.07e-07	1.09e-06	-1.67919	-2.2607	0.0282538	0.415189
ENSG00000032742.17	IFT88	protein_coding	8100	4.97631	0.867913	2.11772	0.0392965	0.314708	0.303188	1.66511	0.102273	0.1572	-0.381685	-1.68289	0.0987591	0.539951
ENSG00000274340.1	RP11-435J9.2	lincRNA	NA	0.10115	1.12038	2.11768	0.0393005	0.314708	0.193428	0.862628	0.392544	0.483274	-0.485399	-1.6983	0.0957942	0.53496
ENSG00000099219.13	ERMP1	protein_coding	79956	4.88692	0.882682	2.11748	0.0393185	0.31472	0.740653	4.07619	0.000167	0.000613	-0.456077	-1.99433	0.0516954	0.46285
ENSG00000008869.11	HEATR5B	protein_coding	54497	6.81814	-0.561349	-2.11734	0.0393302	0.31472	0.123955	1.11991	0.268213	0.353689	0.253432	1.78113	0.0810893	0.513624
ENSG00000261341.6	CTD-2568A17.1	protein_coding	NA	-0.484055	1.23908	2.11717	0.0393452	0.31472	-0.480679	-1.86434	0.0682704	0.111631	-0.442473	-1.35738	0.180881	0.628352
ENSG00000206344.6	HCG27	protein_coding	253018	1.80284	-0.986352	-2.11707	0.0393549	0.31472	0.585298	3.10282	0.00317867	0.00792519	0.712612	2.89621	0.00562956	0.281277
ENSG00000251661.3	RP11-326C3.11	antisense	NA	0.247729	1.85035	2.11691	0.0393692	0.314729	0.241456	0.635619	0.527982	0.612866	-0.8043	-1.69083	0.0972218	0.537102
ENSG00000066382.16	MPPED2	protein_coding	744	5.23703	-1.76107	-2.11647	0.039408	0.314841	-1.5468	-4.20733	0.00011	0.000425	0.828973	1.77258	0.0825142	0.515616
ENSG00000140455.16	USP3	protein_coding	9960	5.89061	-0.530373	-2.11616	0.0394357	0.314841	-1.19623	-10.8037	1.45e-14	2.58e-12	0.309042	2.21257	0.0316181	0.421151
ENSG00000230580.1	AC021016.7	processed_pseudogene	NA	-1.67962	1.91987	2.11612	0.0394393	0.314841	0.847669	2.31281	0.0249738	0.0472328	-0.753636	-1.60727	0.114421	0.560342
ENSG00000126453.9	BCL2L12	protein_coding	83596	1.16047	1.35614	2.1161	0.0394409	0.314841	-0.820446	-2.60799	0.0120384	0.0251258	-0.73661	-1.87406	0.0668914	0.489888
ENSG00000160211.15	G6PD	protein_coding	2539	4.49438	-0.504121	-2.11592	0.0394567	0.314841	-0.523969	-4.8703	1.21e-05	6.32e-05	0.319312	2.36984	0.0217772	0.394641
ENSG00000151923.17	TIAL1	protein_coding	7073	5.04497	0.575581	2.11576	0.0394709	0.314841	-0.37386	-3.12203	0.00301098	0.00756978	-0.242616	-1.59559	0.11701	0.564688
ENSG00000116675.15	DNAJC6	protein_coding	9829	7.5164	-1.20737	-2.11571	0.039476	0.314841	1.72903	7.95831	2.21e-10	6.63e-09	0.333052	1.15884	0.252139	0.692691
ENSG00000111206.12	FOXM1	protein_coding	2305	1.89405	1.29559	2.11534	0.0395091	0.315	-2.43249	-7.41794	1.5e-09	3.21e-08	-0.915719	-2.27086	0.0275861	0.413945
ENSG00000206786.1	RNU6-701P	snRNA	NA	-2.56362	-2.00125	-2.11508	0.0395324	0.315075	-0.238776	-0.659193	0.512858	0.598758	1.04228	2.14804	0.0366811	0.430188
ENSG00000175497.16	DPP10	protein_coding	57628	5.46639	1.07589	2.11493	0.0395451	0.315075	1.42268	6.70845	1.88e-08	2.55e-07	-0.569325	-2.0985	0.041038	0.440706
ENSG00000104870.12	FCGRT	protein_coding	2217	3.01935	1.86155	2.11468	0.0395681	0.315153	0.596966	1.47785	0.145846	0.212371	-1.13928	-2.25165	0.0288611	0.416779
ENSG00000236977.1	ANKRD44-IT1	sense_intronic	101927547	-1.00707	-1.86501	-2.11433	0.0395989	0.315265	-1.00951	-2.81693	0.00696953	0.0156477	0.949472	1.97649	0.0537423	0.465013
ENSG00000150672.16	DLG2	protein_coding	1740	6.08403	-1.0589	-2.11422	0.0396087	0.315265	0.594219	2.87986	0.0058845	0.0135389	0.480647	1.79723	0.0784628	0.509746
ENSG00000256232.1	RP11-771K4.1	lincRNA	NA	-2.24906	2.52578	2.11394	0.0396339	0.315268	1.79466	3.8603	0.000332	0.00110437	-1.29867	-2.15947	0.0357356	0.428549
ENSG00000183161.4	FANCF	protein_coding	2188	4.8115	0.397202	2.11392	0.0396355	0.315268	-0.274317	-3.29191	0.00185024	0.00495432	-0.163071	-1.55093	0.127353	0.575714
ENSG00000162461.7	SLC25A34	protein_coding	284723	0.673912	-0.989177	-2.1135	0.0396734	0.315381	-0.622271	-3.07355	0.00345122	0.00848863	0.547083	2.08349	0.042445	0.442748
ENSG00000144381.16	HSPD1	protein_coding	3329	8.21659	0.590799	2.11347	0.0396764	0.315381	0.22497	2.01422	0.0494923	0.0848377	-0.22774	-1.56276	0.124544	0.574261
ENSG00000081479.12	LRP2	protein_coding	4036	4.24099	1.58191	2.11332	0.0396895	0.315381	-2.55703	-6.83889	1.18e-08	1.72e-07	-0.907394	-1.9861	0.0526306	0.463924
ENSG00000228981.3	RP11-364L4.1	processed_pseudogene	NA	-1.80813	-2.71679	-2.11304	0.0397148	0.315476	-0.0193489	-0.0409714	0.967485	0.97685	0.753223	1.13833	0.260517	0.699546
ENSG00000240764.3	PCDHGC5	protein_coding	56097	1.38598	-0.9644	-2.11288	0.0397289	0.315483	-0.610154	-3.09465	0.00325271	0.00808266	0.443251	1.71233	0.0931577	0.531728
ENSG00000114646.9	CSPG5	protein_coding	10675	5.90948	-1.05325	-2.11258	0.0397557	0.315591	0.823436	4.02802	0.000195	0.000701	0.351475	1.32225	0.192223	0.639095
ENSG00000170917.13	NUDT6	protein_coding	11162	2.96139	0.659203	2.1119	0.0398174	0.315975	0.069064	0.479243	0.633898	0.706632	-0.275569	-1.54363	0.129113	0.578118
ENSG00000204962.5	PCDHA8	protein_coding	56140	1.96122	-0.97179	-2.11162	0.0398422	0.315993	-0.922872	-4.34956	6.89e-05	0.000283	0.364377	1.31938	0.193174	0.639955
ENSG00000105254.11	TBCB	protein_coding	1155	6.58328	-0.600904	-2.11157	0.0398463	0.315993	0.0668165	0.561438	0.577058	0.657603	0.252491	1.64594	0.106177	0.550327
ENSG00000215612.7	HMX1	protein_coding	3166	-0.523718	-2.51074	-2.1109	0.0399073	0.316323	0.331859	0.765046	0.447913	0.537101	0.795465	1.2931	0.20204	0.647383
ENSG00000170265.11	ZNF282	protein_coding	8427	5.25179	-0.529258	-2.11082	0.0399145	0.316323	-0.643743	-5.75576	5.55e-07	4.52e-06	0.301919	2.15841	0.035822	0.428549
ENSG00000140374.15	ETFA	protein_coding	2108	5.68402	0.453218	2.11055	0.0399385	0.316408	-0.189257	-2.03618	0.0471562	0.0814405	-0.173904	-1.4727	0.147227	0.594151
ENSG00000100722.18	ZC3H14	protein_coding	79882	6.697	0.376007	2.11011	0.0399787	0.316622	-0.308965	-4.10428	0.000153	0.000567	-0.195391	-2.01671	0.0492232	0.457675
ENSG00000153774.8	CFDP1	protein_coding	10428	5.83636	-0.392726	-2.10991	0.0399968	0.316659	-0.0537347	-0.679181	0.500219	0.586478	0.213437	2.10385	0.0405465	0.439325
ENSG00000230069.3	LRRC37A15P	processed_pseudogene	NA	2.82413	-0.950605	-2.10919	0.0400613	0.317065	-1.06258	-4.99621	7.84e-06	4.39e-05	0.372679	1.40444	0.166496	0.614181
ENSG00000268895.5	A1BG-AS1	antisense	503538	3.62895	-0.634929	-2.10883	0.0400942	0.317153	-0.008825	-0.0655678	0.947989	0.963052	0.325529	1.91453	0.0614006	0.481807
ENSG00000267868.1	RP11-120K24.3	lincRNA	NA	0.447613	-1.49456	-2.10866	0.040109	0.317153	0.297844	1.05467	0.296748	0.384231	0.680113	1.81187	0.0761358	0.50588
ENSG00000206922.1	RNU6-80P	snRNA	NA	-3.20085	2.1987	2.10861	0.0401141	0.317153	1.35774	3.34536	0.00158313	0.0043233	-0.967225	-1.84846	0.070574	0.49669
ENSG00000164197.11	RNF180	protein_coding	285671	5.06635	-0.940772	-2.10848	0.0401259	0.317153	0.995236	5.39335	1.98e-06	1.34e-05	0.44175	1.85371	0.0698055	0.496334
ENSG00000170681.6	MURC	protein_coding	347273	2.42782	-0.795282	-2.1083	0.0401423	0.317178	-1.64665	-8.77905	1.26e-11	6.35e-10	0.374308	1.61826	0.112027	0.557332
ENSG00000137486.16	ARRB1	protein_coding	408	5.14673	-1.12938	-2.1078	0.0401875	0.317342	0.825537	3.67631	0.000587	0.00182392	0.444809	1.54212	0.129479	0.578214
ENSG00000259290.1	RP11-687M24.7	sense_intronic	NA	-2.54261	2.21223	2.10745	0.0402186	0.317342	0.0573912	0.133501	0.894344	0.922905	-0.932509	-1.69915	0.0956323	0.534529
ENSG00000107984.9	DKK1	protein_coding	22943	0.229728	2.55675	2.10728	0.040234	0.317342	3.35704	7.15912	3.76e-09	6.68e-08	-1.4362	-2.40839	0.01983	0.38474
ENSG00000135638.13	EMX1	protein_coding	2016	1.19493	2.27277	2.107	0.0402599	0.317342	0.0101661	0.0205986	0.98365	0.988137	-1.42811	-2.22772	0.0305224	0.418854
ENSG00000188191.14	PRKAR1B	protein_coding	5575	6.2783	-1.20797	-2.10698	0.0402614	0.317342	1.2399	5.38598	2.03e-06	1.37e-05	0.394028	1.31064	0.19609	0.641697
ENSG00000085840.12	ORC1	protein_coding	4998	1.45509	1.09119	2.10687	0.0402712	0.317342	-2.39272	-8.67394	1.81e-11	8.63e-10	-0.624143	-1.83647	0.0723577	0.502152
ENSG00000148848.14	ADAM12	protein_coding	8038	1.7534	1.6794	2.10686	0.0402729	0.317342	1.12457	3.26722	0.0019876	0.00526521	-0.88224	-2.07701	0.0430651	0.444346
ENSG00000246263.2	UBR5-AS1	antisense	101927221	0.432854	0.953749	2.10673	0.0402847	0.317342	0.0825589	0.422007	0.674866	0.741423	-0.212989	-0.860176	0.393881	0.787862
ENSG00000188092.14	GPR89B	protein_coding	51463	2.56883	0.606121	2.10663	0.0402932	0.317342	0.0628504	0.473573	0.637907	0.709871	-0.252059	-1.52224	0.134376	0.583295
ENSG00000054611.13	TBC1D22A	protein_coding	25771	4.03644	-0.513027	-2.1066	0.0402965	0.317342	-0.10651	-0.974947	0.334375	0.424674	0.264633	1.93136	0.0592337	0.476485
ENSG00000107281.9	NPDC1	protein_coding	56654	5.63132	-0.778361	-2.10593	0.040357	0.317713	-0.210045	-1.31761	0.193761	0.269156	0.397669	1.95783	0.0559563	0.469378
ENSG00000149294.16	NCAM1	protein_coding	4684	8.64588	-0.772003	-2.10521	0.0404223	0.318122	0.274467	1.90898	0.0621299	0.103245	0.304746	1.61543	0.112639	0.557341
ENSG00000170004.16	CHD3	protein_coding	1107	8.46833	-0.974464	-2.10456	0.0404823	0.318488	-0.145498	-0.778494	0.440021	0.529606	0.46102	1.89931	0.0634179	0.484642
ENSG00000249353.2	NPM1P27	processed_pseudogene	NA	4.43963	0.753391	2.10372	0.040559	0.318823	-0.320487	-1.96296	0.0553406	0.093418	-0.380999	-1.87831	0.0662951	0.489049
ENSG00000170500.12	LONRF2	protein_coding	164832	7.41501	-0.810508	-2.10354	0.0405754	0.318823	1.15736	7.71452	5.23e-10	1.34e-08	0.315786	1.60291	0.115381	0.562249
ENSG00000166888.10	STAT6	protein_coding	6778	3.96285	1.33842	2.10341	0.0405869	0.318823	1.50879	5.55508	1.13e-06	8.28e-06	-0.683709	-2.00332	0.0506897	0.462785
ENSG00000239521.7	GATS	protein_coding	352954	6.05938	-0.782518	-2.10328	0.0405992	0.318823	-0.520478	-3.21957	0.00228033	0.00593425	0.437738	2.1414	0.0372407	0.432552
ENSG00000184349.12	EFNA5	protein_coding	1946	4.08468	0.930934	2.10322	0.0406039	0.318823	-0.22072	-1.09927	0.277022	0.363475	-0.532403	-2.09321	0.0415289	0.441163
ENSG00000165716.10	FAM69B	protein_coding	138311	5.66275	-0.572073	-2.10312	0.0406132	0.318823	-0.426126	-3.6099	0.000719	0.00217766	0.302339	2.01546	0.0493581	0.457675
ENSG00000277013.1	CTC-526N19.1	lincRNA	NA	-1.29661	2.6003	2.10306	0.0406186	0.318823	1.65143	3.35553	0.00153661	0.00421027	-1.36739	-2.16548	0.0352468	0.428536
ENSG00000173457.10	PPP1R14B	protein_coding	26472	5.10895	-0.603762	-2.1028	0.0406427	0.318825	-1.0829	-8.31654	6.29e-11	2.36e-09	0.262038	1.61612	0.11249	0.557332
ENSG00000106624.9	AEBP1	protein_coding	165	3.97935	1.53125	2.10268	0.0406541	0.318825	-0.319135	-0.946399	0.348589	0.439138	-0.84105	-1.98868	0.0523356	0.46285
ENSG00000158716.8	DUSP23	protein_coding	54935	2.82962	1.24572	2.10262	0.0406592	0.318825	1.81554	7.3077	2.22e-09	4.34e-08	-0.614398	-1.99031	0.05215	0.46285
ENSG00000243107.1	AC000120.7	sense_overlapping	NA	-0.742064	-1.51274	-2.10179	0.0407351	0.319315	-0.766219	-2.60664	0.0120799	0.0251992	0.975422	2.49957	0.0158327	0.365361
ENSG00000157827.19	FMNL2	protein_coding	114793	6.97705	0.792089	2.1014	0.0407712	0.319493	-0.0861366	-0.545071	0.588177	0.667014	-0.413507	-2.02865	0.0479466	0.455135
ENSG00000225518.2	RP11-396C23.2	lincRNA	NA	-0.888804	-1.40889	-2.10118	0.0407909	0.319497	0.691407	2.69181	0.00969617	0.0208296	0.778017	2.27921	0.0270471	0.412708
ENSG00000271907.1	SNORA35	snoRNA	NA	0.8942	3.15953	2.101	0.0408076	0.319497	1.73791	2.73459	0.00866941	0.0189108	-1.3239	-1.69927	0.0956093	0.534527
ENSG00000119227.7	PIGZ	protein_coding	80235	2.6276	-1.17972	-2.10095	0.0408121	0.319497	1.04544	4.7996	1.53e-05	7.76e-05	0.512739	1.74483	0.0872828	0.523894
ENSG00000223821.1	RP11-505P4.6	antisense	NA	-1.56915	-2.14618	-2.10048	0.0408559	0.319528	0.7903	2.04699	0.0460416	0.0797587	0.985816	1.91396	0.0614744	0.481807
ENSG00000172568.4	FNDC9	protein_coding	408263	1.94381	-1.61522	-2.10018	0.0408831	0.319528	-0.0983426	-0.311262	0.756921	0.810712	0.521593	1.23941	0.221098	0.66332
ENSG00000267291.1	CTB-186G2.1	antisense	105372397	-1.76904	2.38264	2.10014	0.0408868	0.319528	2.16853	4.898	1.1e-05	5.83e-05	-0.901717	-1.59384	0.117401	0.564757
ENSG00000169604.19	ANTXR1	protein_coding	84168	4.77757	1.29386	2.10009	0.0408913	0.319528	-0.454136	-1.60643	0.114606	0.173301	-0.639712	-1.82252	0.0744811	0.50438
ENSG00000092847.11	AGO1	protein_coding	26523	6.20028	0.545977	2.10008	0.0408926	0.319528	-1.07585	-9.49319	1.1e-12	8.74e-11	-0.173925	-1.20522	0.233908	0.675361
ENSG00000116791.13	CRYZ	protein_coding	1429	3.16413	2.22949	2.10004	0.0408965	0.319528	0.1666	0.333027	0.740535	0.797182	-0.88474	-1.43161	0.158602	0.605842
ENSG00000183908.5	LRRC55	protein_coding	219527	4.32202	-1.1346	-2.09962	0.0409344	0.319582	-0.852327	-3.43242	0.00122477	0.0034607	0.665634	2.17635	0.0343781	0.427773
ENSG00000168852.12	TPTE2P5	transcribed_unprocessed_pseudogene	NA	0.60053	-1.25091	-2.09961	0.0409353	0.319582	-0.475674	-1.89448	0.0640707	0.105893	0.819724	2.52264	0.0149445	0.358581
ENSG00000267191.1	RP11-15A1.2	antisense	NA	-0.134425	-1.84717	-2.09937	0.0409579	0.319582	-0.431021	-1.23649	0.222171	0.302541	0.875815	1.84799	0.0706444	0.49669
ENSG00000120253.13	NUP43	protein_coding	348995	5.44471	0.552448	2.09932	0.0409629	0.319582	-0.212481	-1.85632	0.0694259	0.113186	-0.212586	-1.46285	0.149892	0.596497
ENSG00000279162.1	CTD-3126B10.2	TEC	NA	-0.991233	-1.43378	-2.09923	0.0409707	0.319582	-1.28641	-4.45846	4.81e-05	0.000209	0.92805	2.46363	0.0173117	0.372184
ENSG00000205352.10	PRR13	protein_coding	54458	3.41418	0.901986	2.09867	0.0410228	0.319584	0.669029	3.52857	0.000919	0.00269505	-0.363521	-1.52151	0.134559	0.583553
ENSG00000118298.10	CA14	protein_coding	23632	2.80503	1.50054	2.09861	0.0410283	0.319584	-1.529	-4.17294	0.000123	0.000469	-0.89707	-2.00059	0.0509933	0.46285
ENSG00000267275.1	CTD-2562J15.6	antisense	NA	-1.88816	-2.12268	-2.09856	0.0410328	0.319584	0.233454	0.607585	0.546268	0.629636	0.861314	1.65999	0.103303	0.546819
ENSG00000213280.2	RP11-212P7.1	processed_pseudogene	NA	-0.300482	1.61659	2.09851	0.0410376	0.319584	0.0525522	0.161248	0.872561	0.905455	-0.807171	-1.93934	0.058228	0.474962
ENSG00000142765.17	SYTL1	protein_coding	84958	1.72821	2.16803	2.0985	0.0410381	0.319584	1.16214	2.59855	0.0123323	0.025647	-1.22433	-2.18595	0.0336268	0.42765
ENSG00000146232.15	NFKBIE	protein_coding	4794	3.49388	-0.565785	-2.09812	0.0410734	0.319754	-0.457235	-3.66285	0.000612	0.00189199	0.321547	2.06337	0.0443953	0.447738
ENSG00000107021.15	TBC1D13	protein_coding	54662	4.39418	-0.488037	-2.09796	0.0410877	0.31976	-0.748499	-7.06635	5.23e-09	8.8e-08	0.232281	1.75462	0.0855759	0.519511
ENSG00000260233.3	SSSCA1-AS1	processed_transcript	NA	0.631947	-1.25657	-2.0976	0.0411214	0.319905	-1.71518	-6.27349	8.85e-08	9.25e-07	0.759301	2.15364	0.0362146	0.429968
ENSG00000102924.11	CBLN1	protein_coding	869	4.92407	2.18533	2.09747	0.0411332	0.319905	2.19248	5.07416	5.99e-06	3.49e-05	-1.24192	-2.2681	0.0277658	0.414275
ENSG00000213430.6	HSPD1P1	processed_pseudogene	NA	2.56648	0.768683	2.09695	0.0411815	0.319933	0.497691	3.0525	0.00366061	0.00893477	-0.375206	-1.83205	0.0730253	0.5025
ENSG00000173207.12	CKS1B	protein_coding	1163	3.10223	1.01946	2.09692	0.0411845	0.319933	-1.52365	-6.10334	1.62e-07	1.56e-06	-0.506723	-1.67697	0.0999163	0.542032
ENSG00000273352.1	RP11-61L19.3	sense_intronic	NA	-1.76131	1.71708	2.09683	0.0411921	0.319933	0.360299	1.07551	0.287413	0.374222	-0.728483	-1.6977	0.095908	0.534994
ENSG00000157219.3	HTR5A	protein_coding	3361	1.30261	-3.28001	-2.0967	0.0412047	0.319933	2.32728	4.24708	9.64e-05	0.00038	1.09678	1.42895	0.159362	0.606221
ENSG00000175183.9	CSRP2	protein_coding	1466	5.73027	1.02534	2.09656	0.041218	0.319933	-0.254481	-1.17732	0.244755	0.327851	-0.483022	-1.78371	0.080664	0.512745
ENSG00000177337.7	DLGAP1-AS1	antisense	NA	1.77179	1.46743	2.0965	0.0412231	0.319933	-0.275383	-0.822845	0.414583	0.504865	-0.718298	-1.71965	0.0918076	0.530301
ENSG00000207947.3	MIR152	miRNA	406943	-3.64682	2.44197	2.09642	0.041231	0.319933	2.58423	5.79851	4.78e-07	3.95e-06	-0.981311	-1.71578	0.0925193	0.531123
ENSG00000112182.14	BACH2	protein_coding	60468	5.58318	-1.02406	-2.09606	0.0412635	0.320082	-0.857858	-4.00778	0.000208	0.000742	0.519119	1.90791	0.0622709	0.482188
ENSG00000283572.1	MIR4251	miRNA	100422968	-3.46333	-2.25783	-2.09578	0.0412902	0.320184	-0.203761	-0.505379	0.615558	0.690818	0.922126	1.69207	0.0969831	0.536656
ENSG00000267747.1	RP11-392O1.4	antisense	NA	-2.45212	2.53606	2.09551	0.041315	0.320272	2.13201	4.52993	3.79e-05	0.00017	-1.20228	-1.98893	0.052308	0.46285
ENSG00000066933.15	MYO9A	protein_coding	4649	7.62532	-0.450577	-2.0948	0.0413812	0.320681	-0.0311592	-0.356254	0.72318	0.78275	0.224669	1.97498	0.0539178	0.465164
ENSG00000143727.15	ACP1	protein_coding	52	6.58209	0.352493	2.0944	0.0414184	0.320729	0.131332	1.88028	0.0660213	0.108641	-0.179107	-1.97805	0.0535603	0.465013
ENSG00000252549.1	RNU6-759P	snRNA	NA	-2.27366	-2.08738	-2.09421	0.041436	0.320729	-0.741478	-1.91387	0.0614869	0.10234	1.04554	2.00068	0.0509826	0.46285
ENSG00000198585.11	NUDT16	protein_coding	131870	5.83166	0.709797	2.09418	0.0414391	0.320729	0.280416	1.99425	0.0517038	0.0881675	-0.405033	-2.20747	0.031994	0.422787
ENSG00000134086.7	VHL	protein_coding	7428	6.39025	-0.463174	-2.09403	0.0414525	0.320729	-0.00848125	-0.0905384	0.928228	0.948325	0.190063	1.5846	0.11949	0.568481
ENSG00000133107.14	TRPC4	protein_coding	7223	3.79537	-1.38499	-2.09387	0.0414679	0.320729	-0.999501	-3.32145	0.00169775	0.00460037	0.537649	1.40924	0.165078	0.613484
ENSG00000213950.2	RPS10P2	processed_pseudogene	NA	-2.09375	-1.68568	-2.09386	0.0414683	0.320729	0.210541	0.687959	0.494723	0.581697	0.777655	1.89197	0.0644121	0.48502
ENSG00000185813.10	PCYT2	protein_coding	5833	4.75758	-0.822773	-2.09327	0.041523	0.32088	-0.193103	-1.12313	0.266856	0.352317	0.297087	1.36128	0.179653	0.626676
ENSG00000273073.1	RP11-109E12.1	lincRNA	NA	-2.12484	-2.31044	-2.09322	0.0415281	0.32088	0.684204	1.6654	0.102214	0.157119	0.75644	1.35613	0.181275	0.62883
ENSG00000261737.1	RP4-612B15.3	antisense	105378828	0.00601404	-1.72187	-2.09287	0.0415609	0.32088	0.599451	1.91319	0.0615757	0.102452	0.647561	1.51993	0.134956	0.583834
ENSG00000177602.5	GSG2	protein_coding	83903	0.266959	1.38807	2.0928	0.0415669	0.32088	-2.2324	-6.40088	5.62e-08	6.32e-07	-0.760265	-1.75544	0.0854346	0.519409
ENSG00000232850.3	PTGES2-AS1	lincRNA	389791	0.368017	-1.44712	-2.09279	0.0415687	0.32088	0.158568	0.57431	0.568385	0.650149	0.875808	2.39501	0.0204873	0.390192
ENSG00000213563.6	C8orf82	protein_coding	414919	3.85083	-0.656122	-2.09278	0.0415693	0.32088	-0.827887	-5.5906	9.93e-07	7.47e-06	0.319118	1.75712	0.0851443	0.519094
ENSG00000189275.3	LINC01164	lincRNA	399827	-0.885129	3.43546	2.09264	0.0415823	0.32088	2.63272	3.98688	0.000223	0.000785	-1.35108	-1.64486	0.106399	0.55036
ENSG00000227615.1	RP11-864N7.2	processed_pseudogene	NA	4.14648	0.798023	2.09222	0.0416213	0.321007	-0.05308	-0.30131	0.764453	0.81727	-0.331859	-1.53192	0.131972	0.58038
ENSG00000114166.7	KAT2B	protein_coding	8850	4.28159	0.707581	2.09217	0.0416258	0.321007	-0.469831	-3.01186	0.00409889	0.00988177	-0.323729	-1.67881	0.0995553	0.541151
ENSG00000172172.7	MRPL13	protein_coding	28998	4.53662	0.604309	2.09181	0.0416599	0.321166	0.171707	1.33808	0.187046	0.261523	-0.294099	-1.82541	0.0740363	0.503693
ENSG00000158796.16	DEDD	protein_coding	9191	4.60351	-0.328828	-2.0914	0.0416979	0.321306	-0.331983	-4.69707	2.17e-05	0.000104	0.183594	2.08205	0.0425812	0.443041
ENSG00000199782.1	SNORD115-9	snoRNA	100033446	-1.69704	-2.54679	-2.09124	0.0417129	0.321306	1.04574	2.29269	0.026198	0.0491455	1.08414	1.77525	0.0820682	0.514451
ENSG00000099957.16	P2RX6	protein_coding	9127	1.29783	1.85051	2.09107	0.0417288	0.321306	1.55092	4.26398	9.12e-05	0.000362	-1.0061	-2.17226	0.0347024	0.427773
ENSG00000133169.5	BEX1	protein_coding	55859	7.2423	-0.845122	-2.09104	0.0417321	0.321306	0.834337	5.25496	3.21e-06	2.04e-05	0.325734	1.55973	0.125258	0.574985
ENSG00000275191.1	RP11-36I17.2	sense_intronic	NA	-2.35183	2.00873	2.09081	0.0417538	0.321369	0.679561	1.75482	0.0855408	0.134979	-0.769799	-1.55804	0.12566	0.575024
ENSG00000177981.10	ASB8	protein_coding	140461	5.13143	-0.612344	-2.09035	0.041797	0.321503	0.0539728	0.429672	0.669318	0.73666	0.259218	1.61153	0.113488	0.559147
ENSG00000123575.8	FAM199X	protein_coding	139231	6.3845	0.858166	2.09007	0.0418226	0.321503	0.541917	3.20546	0.00237452	0.00615244	-0.272011	-1.24484	0.219109	0.661246
ENSG00000136147.17	PHF11	protein_coding	51131	2.10895	1.36286	2.08996	0.041833	0.321503	1.55013	5.74361	5.8e-07	4.69e-06	-0.77946	-2.27662	0.0272133	0.413532
ENSG00000120149.8	MSX2	protein_coding	4488	0.677474	3.32799	2.08987	0.0418419	0.321503	1.20865	1.77353	0.0823559	0.130771	-1.86482	-2.1739	0.0345718	0.427773
ENSG00000152518.7	ZFP36L2	protein_coding	678	3.62732	1.65024	2.08984	0.0418442	0.321503	0.166289	0.441086	0.661091	0.729389	-0.961989	-2.08613	0.042194	0.441943
ENSG00000196204.11	RNF216P1	transcribed_unprocessed_pseudogene	441191	4.59357	-0.407678	-2.08957	0.0418701	0.321503	-0.178454	-2.05577	0.0451531	0.0784022	0.234258	2.14905	0.0365966	0.430188
ENSG00000178082.6	TWF1P1	processed_pseudogene	NA	2.41124	0.653281	2.08955	0.041872	0.321503	0.0624075	0.437034	0.664007	0.732098	-0.409334	-2.29801	0.0258689	0.40922
ENSG00000260163.1	RP11-521O16.2	lincRNA	NA	-0.0523209	-1.3324	-2.08947	0.0418794	0.321503	0.409285	1.65492	0.104333	0.159881	0.543334	1.63183	0.109125	0.554361
ENSG00000280123.1	RP11-267M23.1	TEC	NA	1.91127	1.28801	2.08914	0.0419099	0.321587	-0.542668	-1.799	0.0781778	0.12513	-0.520381	-1.39986	0.167856	0.615307
ENSG00000167578.17	RAB4B	protein_coding	53916	2.06792	-0.902173	-2.08907	0.0419173	0.321587	0.133516	0.737477	0.464349	0.552678	0.40914	1.7149	0.092682	0.531243
ENSG00000196150.13	ZNF250	protein_coding	58500	5.51825	-0.515648	-2.08881	0.0419417	0.321615	-0.58159	-5.38473	2.04e-06	1.38e-05	0.236749	1.73081	0.0897782	0.52701
ENSG00000165113.12	GKAP1	protein_coding	80318	4.10318	0.616663	2.08874	0.041948	0.321615	-0.545558	-4.0107	0.000206	0.000736	-0.214268	-1.26162	0.213058	0.657475
ENSG00000197702.11	PARVA	protein_coding	55742	4.75206	0.912461	2.08819	0.0419994	0.321905	0.443629	2.31153	0.0250499	0.0473542	-0.489388	-2.0256	0.0482691	0.455525
ENSG00000135316.17	SYNCRIP	protein_coding	10492	6.7002	0.570224	2.08792	0.042025	0.321998	-0.319274	-2.79291	0.00743039	0.0165357	-0.278514	-1.88155	0.0658436	0.487534
ENSG00000130827.6	PLXNA3	protein_coding	55558	4.94462	-0.699704	-2.0875	0.042065	0.322104	-0.844428	-5.59426	9.81e-07	7.38e-06	0.309577	1.63704	0.108029	0.552492
ENSG00000172301.10	COPRS	protein_coding	55352	5.34007	0.904583	2.08749	0.042066	0.322104	1.20461	6.58176	2.95e-08	3.71e-07	-0.456426	-1.95918	0.0557939	0.469068
ENSG00000216331.2	HIST1H1PS1	unprocessed_pseudogene	NA	-2.78095	2.81486	2.08698	0.0421142	0.322352	1.87591	3.60566	0.000728	0.0022009	-1.40513	-2.09271	0.0415759	0.441163
ENSG00000198556.13	ZNF789	protein_coding	285989	4.28527	-0.502891	-2.08685	0.0421265	0.322352	-0.173096	-1.60996	0.11383	0.172247	0.286236	2.12305	0.0388257	0.434522
ENSG00000163431.12	LMOD1	protein_coding	25802	0.595097	2.58907	2.08661	0.0421492	0.322352	0.673196	1.2666	0.211286	0.289994	-1.19589	-1.78182	0.0809758	0.513514
ENSG00000196655.10	TRAPPC4	protein_coding	51399	5.56361	-0.399029	-2.08655	0.0421543	0.322352	0.296144	3.67447	0.00059	0.00183301	0.22499	2.17014	0.0348717	0.427773
ENSG00000163877.9	SNIP1	protein_coding	79753	4.77923	-0.450255	-2.08643	0.0421661	0.322352	-0.317664	-3.34685	0.00157622	0.0043064	0.219124	1.82027	0.0748288	0.504837
ENSG00000232593.6	KANTR	lincRNA	NA	2.03703	-0.74267	-2.08617	0.04219	0.322394	-0.848649	-4.99198	7.95e-06	4.43e-05	0.467059	2.17283	0.0346573	0.427773
ENSG00000160285.14	LSS	protein_coding	4047	5.66495	-0.800504	-2.08595	0.0422113	0.322394	-1.58137	-9.15532	3.46e-12	2.24e-10	0.277249	1.27999	0.206576	0.650729
ENSG00000279529.1	CTD-3222D19.8	antisense	NA	2.42303	-0.715379	-2.08593	0.0422131	0.322394	-1.01782	-6.15988	1.33e-07	1.31e-06	0.497287	2.40541	0.0199746	0.38573
ENSG00000249437.7	NAIP	protein_coding	4671	1.00373	-1.29098	-2.08579	0.0422259	0.322394	-0.893698	-3.34943	0.00156436	0.00427743	0.501051	1.4009	0.167546	0.614851
ENSG00000086827.8	ZW10	protein_coding	9183	4.50864	0.433885	2.08551	0.0422532	0.322413	-0.197921	-2.11339	0.039683	0.0701539	-0.202506	-1.73339	0.0893153	0.526978
ENSG00000010704.18	HFE	protein_coding	3077	0.892388	2.97372	2.08548	0.0422554	0.322413	2.91993	5.1562	4.52e-06	2.74e-05	-1.67218	-2.33372	0.0237561	0.400695
ENSG00000171587.14	DSCAM	protein_coding	1826	5.22178	-1.44734	-2.08523	0.0422792	0.322442	1.33502	4.87762	1.18e-05	6.19e-05	0.5317	1.46142	0.150284	0.596996
ENSG00000256464.1	YWHABP2	processed_pseudogene	NA	-2.15964	-1.94729	-2.08511	0.0422911	0.322442	-0.85945	-2.35474	0.0225862	0.0433059	0.918685	1.86758	0.0678068	0.491812
ENSG00000144840.8	RABL3	protein_coding	285282	4.57988	0.463026	2.08501	0.0422999	0.322442	0.331589	3.38361	0.00141489	0.00392331	-0.22281	-1.81203	0.0761119	0.50588
ENSG00000070501.11	POLB	protein_coding	5423	5.43651	-0.566609	-2.08471	0.0423285	0.322557	-0.0604924	-0.521021	0.604699	0.681074	0.223654	1.50021	0.139975	0.586856
ENSG00000124003.12	MOGAT1	protein_coding	116255	-2.41088	2.88995	2.08438	0.0423596	0.322682	3.60373	6.87908	1.02e-08	1.53e-07	-1.47544	-2.18623	0.0336045	0.42765
ENSG00000184428.12	TOP1MT	protein_coding	116447	2.95456	0.639278	2.08425	0.0423721	0.322682	-0.0767259	-0.540192	0.591512	0.670061	-0.267098	-1.49887	0.140323	0.587582
ENSG00000101144.12	BMP7	protein_coding	655	5.78753	1.99377	2.08385	0.0424104	0.322764	0.532057	1.26609	0.211465	0.290189	-1.11447	-2.12045	0.0390545	0.434522
ENSG00000250889.2	LINC01336	lincRNA	104326191	-1.77668	2.22074	2.0838	0.0424149	0.322764	1.0236	2.39125	0.0206755	0.0400499	-1.24845	-2.26998	0.0276432	0.413945
ENSG00000176208.8	ATAD5	protein_coding	79915	3.80369	0.714616	2.08352	0.0424413	0.322764	-1.37763	-8.26618	7.5e-11	2.75e-09	-0.189351	-0.927052	0.358443	0.763149
ENSG00000182183.14	FAM159A	protein_coding	348378	-0.460115	1.78716	2.08345	0.0424479	0.322764	1.04766	3.03971	0.00379356	0.009224	-1.05497	-2.35823	0.0223965	0.394758
ENSG00000162994.15	CLHC1	protein_coding	130162	3.73874	0.682147	2.08341	0.0424521	0.322764	-0.245203	-1.60142	0.115711	0.174738	-0.233167	-1.23336	0.223327	0.664603
ENSG00000005801.16	ZNF195	protein_coding	7748	5.40843	-0.507593	-2.08315	0.0424765	0.322764	-1.03134	-9.65913	6.28e-13	5.62e-11	0.2632	1.93113	0.0592625	0.476485
ENSG00000161082.12	CELF5	protein_coding	60680	6.34672	-1.17088	-2.08305	0.0424862	0.322764	0.206458	0.878445	0.383989	0.474707	0.445246	1.4686	0.148331	0.594422
ENSG00000143514.16	TP53BP2	protein_coding	7159	5.48016	0.567509	2.083	0.0424914	0.322764	-1.02091	-8.36016	5.4e-11	2.09e-09	-0.238429	-1.5581	0.125645	0.575024
ENSG00000185009.12	AP3M1	protein_coding	26985	5.84128	0.45194	2.08225	0.042563	0.323145	-0.354596	-3.76666	0.000444	0.00142603	-0.240787	-2.01044	0.0499045	0.459908
ENSG00000197694.14	SPTAN1	protein_coding	6709	10.0421	-0.550528	-2.08208	0.0425792	0.323145	0.396766	3.88832	0.000304	0.00102377	0.201297	1.5046	0.138845	0.586667
ENSG00000120526.10	NUDCD1	protein_coding	84955	5.09876	0.491095	2.08204	0.0425824	0.323145	-0.0147218	-0.14313	0.886775	0.916764	-0.17946	-1.37654	0.174911	0.622367
ENSG00000249421.1	ADAMTS19-AS1	antisense	103689846	-1.61002	2.79948	2.08176	0.0426094	0.323247	2.4355	4.6386	2.64e-05	0.000124	-1.49735	-2.22221	0.0309172	0.418854
ENSG00000274248.1	AJ011932.1	lincRNA	NA	-2.35102	-2.25265	-2.08117	0.0426658	0.323463	0.435895	1.07709	0.286713	0.373474	0.719159	1.31135	0.19585	0.641407
ENSG00000095209.11	TMEM38B	protein_coding	55151	4.14743	0.875978	2.08106	0.0426762	0.323463	0.308919	1.63662	0.108117	0.16484	-0.365739	-1.55228	0.12703	0.575448
ENSG00000196850.5	PPTC7	protein_coding	160760	3.63584	0.809493	2.08103	0.0426786	0.323463	0.43687	2.57873	0.0129707	0.0267989	-0.450337	-2.06586	0.04415	0.447241
ENSG00000087338.4	GMCL1	protein_coding	64395	3.92958	0.589954	2.08024	0.0427545	0.323666	-0.0865328	-0.664507	0.509481	0.595371	-0.221294	-1.36726	0.177783	0.624267
ENSG00000012822.15	CALCOCO1	protein_coding	57658	6.14889	-0.578544	-2.0802	0.0427581	0.323666	-0.564369	-4.73812	1.89e-05	9.27e-05	0.31194	2.04613	0.0461286	0.450658
ENSG00000274915.1	HAR1A	misc_RNA	NA	-3.12211	-2.81136	-2.08007	0.0427705	0.323666	0.446273	0.8907	0.377442	0.468529	1.10768	1.63687	0.108065	0.552492
ENSG00000162407.8	PLPP3	protein_coding	8613	5.82431	1.49092	2.08002	0.042776	0.323666	-0.377299	-1.16045	0.251487	0.335302	-0.709161	-1.77641	0.0818746	0.514451
ENSG00000262519.1	TXNP4	processed_pseudogene	NA	-2.44253	2.02247	2.07995	0.042782	0.323666	1.54343	4.04659	0.000184	0.000666	-0.830853	-1.69738	0.0959687	0.534994
ENSG00000128891.15	C15orf57	protein_coding	90416	4.60652	-0.550755	-2.07986	0.0427909	0.323666	0.22127	1.92532	0.0600033	0.10025	0.290753	1.9897	0.0522195	0.46285
ENSG00000230184.1	SMYD3-IT1	sense_intronic	NA	-2.55319	-1.907	-2.07968	0.0428082	0.323666	-0.490811	-1.39741	0.168584	0.239456	0.986062	2.08898	0.0419253	0.441351
ENSG00000237187.8	NR2F1-AS1	antisense	441094	5.07158	1.77539	2.07959	0.0428171	0.323666	1.19532	3.27026	0.00197016	0.00522658	-0.799023	-1.73679	0.0887074	0.526642
ENSG00000170421.12	KRT8	protein_coding	3856	5.33577	2.52488	2.07947	0.0428279	0.323666	1.69418	3.25708	0.00204676	0.00539907	-1.53875	-2.34467	0.0231399	0.398217
ENSG00000177272.8	KCNA3	protein_coding	3738	2.9708	-1.26804	-2.07901	0.0428721	0.323897	-0.386575	-1.42546	0.160364	0.229673	0.489695	1.40739	0.165623	0.613484
ENSG00000114698.14	PLSCR4	protein_coding	57088	1.64588	2.9152	2.07857	0.0429148	0.323937	2.39163	4.16065	0.000128	0.000485	-1.59826	-2.20985	0.0318182	0.422049
ENSG00000088543.14	C3orf18	protein_coding	51161	5.1643	-0.47901	-2.07853	0.0429182	0.323937	0.370506	3.77353	0.000435	0.00139941	0.237014	1.88738	0.0650395	0.48502
ENSG00000150551.10	LYPD1	protein_coding	116372	6.05486	1.55763	2.07846	0.042925	0.323937	0.606769	1.88939	0.0647634	0.106815	-0.883358	-2.16791	0.0350508	0.427773
ENSG00000166292.11	TMEM100	protein_coding	55273	0.113745	2.15982	2.07839	0.0429319	0.323937	2.37505	5.75448	5.58e-07	4.54e-06	-1.02069	-1.95032	0.05687	0.473092
ENSG00000278434.1	RP11-709D24.8	sense_intronic	NA	1.10242	-0.760079	-2.07823	0.0429469	0.323948	-1.10653	-6.42041	5.24e-08	5.96e-07	0.505961	2.32272	0.0243898	0.403194
ENSG00000143742.12	SRP9	protein_coding	6726	7.50963	0.66084	2.07779	0.0429891	0.324163	0.292902	2.31584	0.024794	0.0469312	-0.327595	-1.97027	0.0544718	0.466391
ENSG00000105997.22	HOXA3	protein_coding	3200	-0.75964	4.32896	2.07716	0.0430499	0.32447	4.58249	5.69336	6.92e-07	5.45e-06	-2.59074	-2.5648	0.0134374	0.351574
ENSG00000200257.1	RNU6-97P	snRNA	NA	-3.41388	2.32576	2.07705	0.0430608	0.32447	0.492287	1.103	0.275415	0.361689	-0.819055	-1.4382	0.156732	0.604255
ENSG00000132563.15	REEP2	protein_coding	51308	6.84856	-0.723117	-2.0766	0.0431045	0.32447	0.499114	3.50323	0.000992	0.00287544	0.255747	1.38212	0.173204	0.620331
ENSG00000131943.17	C19orf12	protein_coding	83636	5.17874	-0.568665	-2.07656	0.0431079	0.32447	-0.160106	-1.34454	0.184965	0.25904	0.232358	1.53676	0.130785	0.579706
ENSG00000203908.3	KHDC3L	protein_coding	154288	-0.293533	-1.48355	-2.07653	0.0431105	0.32447	0.484162	1.7572	0.0851298	0.134465	0.643448	1.73472	0.0890779	0.526978
ENSG00000197779.13	ZNF81	protein_coding	347344	4.14392	-0.419411	-2.07647	0.0431169	0.32447	-0.575255	-6.26992	8.97e-08	9.34e-07	0.190847	1.65659	0.103992	0.547286
ENSG00000198216.10	CACNA1E	protein_coding	777	7.15957	-1.64339	-2.07624	0.0431384	0.32447	0.898811	2.82618	0.00679918	0.0153144	0.636082	1.53697	0.130734	0.579706
ENSG00000214026.10	MRPL23	protein_coding	6150	1.76189	1.32139	2.07615	0.0431478	0.32447	0.167408	0.568574	0.572242	0.653335	-0.489867	-1.38708	0.171696	0.618204
ENSG00000074219.13	TEAD2	protein_coding	8463	3.19614	1.45343	2.0761	0.0431526	0.32447	-2.57563	-7.0596	5.36e-09	8.97e-08	-0.966937	-2.16921	0.0349462	0.427773
ENSG00000087995.15	METTL2A	protein_coding	339175	5.15938	-0.431391	-2.07569	0.0431917	0.324632	-0.186704	-2.06045	0.0446852	0.0776862	0.178599	1.55321	0.126808	0.575448
ENSG00000263511.1	MIR5699	miRNA	100847086	-2.88621	-2.30294	-2.07559	0.0432015	0.324632	-1.09559	-2.57448	0.0131116	0.0270541	1.12165	1.94611	0.0573883	0.473505
ENSG00000231466.2	CTA-246H3.11	processed_pseudogene	NA	-0.307011	1.3374	2.07538	0.043222	0.324646	0.262196	0.966018	0.338779	0.429167	-0.731171	-2.0998	0.0409186	0.440104
ENSG00000115649.15	CNPPD1	protein_coding	27013	5.21253	-0.467918	-2.07529	0.0432307	0.324646	-0.354077	-3.52633	0.000925	0.00270928	0.253938	2.02826	0.0479871	0.455135
ENSG00000236106.1	AC010729.2	lincRNA	NA	-0.86982	1.78979	2.07473	0.0432844	0.324947	-1.17544	-2.98269	0.00444334	0.0106077	-1.00323	-1.98682	0.0525479	0.463556
ENSG00000213930.11	GALT	protein_coding	2592	4.2265	-0.479478	-2.07444	0.0433125	0.325056	-0.581107	-5.47877	1.47e-06	1.04e-05	0.33916	2.57522	0.013087	0.350192
ENSG00000249167.1	CTB-118N6.2	lincRNA	NA	-1.51601	1.5551	2.07422	0.0433335	0.325111	1.58752	5.35251	2.29e-06	1.52e-05	-0.831171	-2.18413	0.0337675	0.42765
ENSG00000276644.4	DACH1	protein_coding	1602	4.58402	1.20303	2.0738	0.0433745	0.325301	-0.927013	-3.51736	0.000951	0.00277407	-0.597794	-1.80293	0.0775507	0.507816
ENSG00000101236.16	RNF24	protein_coding	11237	5.01699	-0.660582	-2.07356	0.0433983	0.325301	-0.828535	-5.91396	3.17e-07	2.78e-06	0.305718	1.70996	0.0935996	0.531728
ENSG00000170989.8	S1PR1	protein_coding	1901	4.1269	1.50448	2.07352	0.0434014	0.325301	-1.92054	-5.41703	1.82e-06	1.25e-05	-0.778291	-1.77369	0.0823287	0.515134
ENSG00000173011.11	TADA2B	protein_coding	93624	4.92954	-0.425727	-2.07308	0.0434445	0.325301	-0.113037	-1.24577	0.218771	0.298767	0.2057	1.80533	0.0771687	0.50749
ENSG00000167325.14	RRM1	protein_coding	6240	6.41957	0.564215	2.07307	0.0434452	0.325301	-0.633349	-5.39136	2e-06	1.35e-05	-0.205072	-1.3722	0.17625	0.622918
ENSG00000113569.15	NUP155	protein_coding	9631	6.15808	0.379777	2.07267	0.0434844	0.325301	-0.367515	-4.68702	2.24e-05	0.000107	-0.154603	-1.53998	0.129999	0.579409
ENSG00000149554.12	CHEK1	protein_coding	1111	3.23894	0.809399	2.07267	0.0434844	0.325301	-1.87724	-9.46585	1.21e-12	9.31e-11	-0.52497	-2.1723	0.0346998	0.427773
ENSG00000113658.16	SMAD5	protein_coding	4090	6.02224	0.854312	2.07262	0.0434887	0.325301	-0.594794	-3.36308	0.00150293	0.00413179	-0.396907	-1.74757	0.0868024	0.52222
ENSG00000093072.15	CECR1	protein_coding	51816	2.83808	-1.42204	-2.07261	0.04349	0.325301	-1.2873	-4.19501	0.000114	0.00044	-0.0198156	-0.0476286	0.962206	0.991729
ENSG00000182732.16	RGS6	protein_coding	9628	3.61355	-1.33845	-2.07255	0.0434957	0.325301	0.216808	0.809494	0.422144	0.512499	0.490617	1.38757	0.171546	0.618204
ENSG00000186594.13	MIR22HG	lincRNA	84981	3.16485	-1.02383	-2.07207	0.0435423	0.325548	-0.309502	-1.41736	0.162705	0.23227	0.40615	1.44604	0.154532	0.602183
ENSG00000259740.1	RP11-142J21.2	sense_intronic	NA	-2.13217	-2.10786	-2.07176	0.0435723	0.325669	-0.817533	-2.07388	0.0433667	0.0757596	0.937022	1.75519	0.0854771	0.519511
ENSG00000259543.1	CTD-2034I4.1	lincRNA	NA	-2.04955	2.28909	2.07146	0.043602	0.325759	1.94541	4.48082	4.47e-05	0.000196	-1.07191	-1.9272	0.059763	0.477658
ENSG00000229419.1	RALGAPA1P1	processed_pseudogene	NA	4.41686	-0.75877	-2.07119	0.0436286	0.325759	-0.60589	-3.76072	0.000452	0.00145019	0.413709	1.99954	0.0511101	0.46285
ENSG00000091986.15	CCDC80	protein_coding	151887	4.30293	3.15792	2.07114	0.0436334	0.325759	2.672	4.15622	0.000129	0.000491	-1.82441	-2.29118	0.0262918	0.412059
ENSG00000252291.1	SNORA31	snoRNA	NA	-3.60572	-2.33902	-2.07099	0.0436482	0.325759	0.189849	0.448584	0.655709	0.724965	1.1652	2.06488	0.0442467	0.447415
ENSG00000138092.10	CENPO	protein_coding	79172	3.82203	0.615236	2.07094	0.0436528	0.325759	-1.32285	-9.22413	2.74e-12	1.85e-10	-0.253252	-1.45255	0.152722	0.600164
ENSG00000222343.1	RN7SKP139	misc_RNA	NA	-2.0876	-2.23404	-2.07072	0.043674	0.325815	-1.6583	-3.81717	0.00038	0.00124252	1.39947	2.42454	0.0190615	0.381134
ENSG00000161813.21	LARP4	protein_coding	113251	6.29887	0.612629	2.07051	0.0436949	0.325869	0.0324481	0.262567	0.793985	0.841767	-0.315292	-1.96893	0.0546295	0.46668
ENSG00000115685.14	PPP1R7	protein_coding	5510	5.63979	-0.529518	-2.07027	0.0437184	0.325942	0.25595	2.34598	0.0230674	0.0440793	0.240714	1.73063	0.0898117	0.52701
ENSG00000068878.14	PSME4	protein_coding	23198	5.48788	0.565598	2.06981	0.0437627	0.32617	-0.37056	-3.12669	0.00297159	0.00748182	-0.250628	-1.65601	0.104111	0.547286
ENSG00000165105.9	RASEF	protein_coding	158158	1.76452	2.42705	2.06951	0.0437926	0.326191	3.01948	6.56463	3.14e-08	3.89e-07	-1.59724	-2.7065	0.00933149	0.323521
ENSG00000267776.1	AC006116.24	sense_intronic	NA	-2.61874	2.77901	2.06946	0.0437968	0.326191	1.65836	3.17346	0.002602	0.0066534	-1.47393	-2.18143	0.0339783	0.427773
ENSG00000101363.12	MANBAL	protein_coding	63905	4.56731	0.407399	2.06895	0.0438472	0.326191	0.574164	6.75	1.62e-08	2.24e-07	-0.152449	-1.41026	0.16478	0.613393
ENSG00000248099.3	INSL3	protein_coding	3640	-2.24272	2.48139	2.06882	0.0438596	0.326191	1.8475	4.01749	0.000202	0.000722	-1.49428	-2.48674	0.0163469	0.366438
ENSG00000187079.15	TEAD1	protein_coding	7003	5.80893	1.13251	2.06863	0.043878	0.326191	-0.751337	-3.12002	0.00302809	0.00760155	-0.596925	-1.95674	0.0560888	0.469742
ENSG00000137492.7	THAP12	protein_coding	5612	6.36497	0.47558	2.06863	0.0438783	0.326191	-0.331406	-3.35653	0.00153213	0.00420041	-0.218164	-1.7333	0.089332	0.526978
ENSG00000140525.17	FANCI	protein_coding	55215	3.94701	1.0936	2.06858	0.0438826	0.326191	-1.69797	-6.47691	4.29e-08	5.05e-07	-0.571585	-1.81853	0.0750973	0.504837
ENSG00000162869.15	PPP1R21	protein_coding	129285	5.16594	-0.436961	-2.06842	0.0438987	0.326191	0.238319	2.64175	0.0110388	0.0233052	0.136002	1.17714	0.244826	0.686582
ENSG00000196152.10	ZNF79	protein_coding	7633	3.63267	-0.487161	-2.06841	0.0438994	0.326191	-1.06115	-9.42146	1.4e-12	1.04e-10	0.337518	2.43939	0.0183789	0.374554
ENSG00000117399.13	CDC20	protein_coding	991	2.72225	1.42637	2.06838	0.0439027	0.326191	-2.60012	-7.27984	2.45e-09	4.71e-08	-1.03178	-2.32335	0.0243531	0.403194
ENSG00000083799.17	CYLD	protein_coding	1540	6.31637	-0.508095	-2.06809	0.0439315	0.326208	0.435109	4.35246	6.83e-05	0.000281	0.209348	1.60209	0.115564	0.562747
ENSG00000137563.11	GGH	protein_coding	8836	5.64994	0.709104	2.0678	0.0439595	0.326208	0.846551	5.82675	4.32e-07	3.63e-06	-0.314404	-1.69827	0.0957993	0.53496
ENSG00000258033.1	RP11-350G24.2	unprocessed_pseudogene	NA	-1.67966	-1.5748	-2.06774	0.043965	0.326208	0.650511	2.22856	0.0304629	0.0560152	0.843087	2.17871	0.0341922	0.427773
ENSG00000127663.14	KDM4B	protein_coding	23030	6.43283	-0.698642	-2.06743	0.0439955	0.326208	-0.871933	-5.97453	2.56e-07	2.31e-06	0.37318	2.00786	0.0501881	0.460859
ENSG00000074211.13	PPP2R2C	protein_coding	5522	6.03607	-1.71824	-2.06734	0.0440044	0.326208	1.89584	5.9379	2.92e-07	2.58e-06	0.600758	1.41317	0.163926	0.612034
ENSG00000175213.2	ZNF408	protein_coding	79797	3.44114	-0.545528	-2.06714	0.0440245	0.326208	-0.46216	-3.77234	0.000436	0.00140345	0.280615	1.83302	0.0728785	0.5025
ENSG00000155438.11	NIFK	protein_coding	84365	4.81757	0.459797	2.06701	0.0440366	0.326208	-0.0898157	-0.906599	0.369055	0.460047	-0.181389	-1.46289	0.149881	0.596497
ENSG00000159784.17	FAM131B	protein_coding	9715	6.68437	-0.894167	-2.06701	0.0440372	0.326208	-0.287118	-1.58672	0.11901	0.178959	0.381069	1.62926	0.109671	0.55555
ENSG00000147526.19	TACC1	protein_coding	6867	5.82444	-0.513064	-2.067	0.0440381	0.326208	0.291914	2.82133	0.00688804	0.0154838	0.189117	1.41105	0.164547	0.613102
ENSG00000173153.13	ESRRA	protein_coding	2101	3.82156	-0.769285	-2.06696	0.0440422	0.326208	-0.313736	-1.83991	0.0718429	0.116567	0.364936	1.72881	0.0901394	0.527376
ENSG00000147642.16	SYBU	protein_coding	55638	6.79863	-0.898764	-2.06655	0.0440825	0.326406	0.863324	4.9978	7.79e-06	4.37e-05	0.227398	0.998004	0.32318	0.740398
ENSG00000196345.12	ZKSCAN7	protein_coding	55888	4.28447	-0.429392	-2.06633	0.0441042	0.326465	-0.534461	-5.70298	6.69e-07	5.3e-06	0.20769	1.76624	0.0835852	0.516205
ENSG00000255153.1	TOLLIP-AS1	antisense	255512	0.153305	-1.26886	-2.06608	0.0441288	0.326545	-0.1577	-0.637254	0.526926	0.611878	0.639955	1.94984	0.0569289	0.473092
ENSG00000123096.11	SSPN	protein_coding	8082	3.71734	2.13754	2.06556	0.0441795	0.326757	2.1951	5.06935	6.1e-06	3.53e-05	-0.971697	-1.80951	0.0765072	0.50588
ENSG00000184281.14	TSSC4	protein_coding	10078	4.95042	-0.714722	-2.06547	0.0441887	0.326757	-0.765718	-4.93229	9.75e-06	5.29e-05	0.368883	1.89947	0.0633975	0.484642
ENSG00000154222.14	CC2D1B	protein_coding	200014	4.85225	-0.446655	-2.06537	0.0441987	0.326757	-0.425513	-4.40273	5.79e-05	0.000244	0.247553	2.04755	0.045984	0.450057
ENSG00000153246.12	PLA2R1	protein_coding	22925	1.95919	-2.20504	-2.06457	0.0442775	0.32715	0.877938	2.15415	0.0361724	0.0648093	1.04834	1.88715	0.0650717	0.48502
ENSG00000188372.14	ZP3	protein_coding	7784	-1.22478	2.34406	2.06455	0.0442793	0.32715	0.476906	0.996244	0.324026	0.41365	-0.760806	-1.27588	0.208012	0.652698
ENSG00000117139.16	KDM5B	protein_coding	10765	8.07838	-0.503581	-2.06408	0.0443258	0.327316	-1.19088	-11.7298	7.77e-16	2.53e-13	0.295998	2.25404	0.0286999	0.416201
ENSG00000090932.10	DLL3	protein_coding	10683	3.84956	-0.871065	-2.06399	0.0443339	0.327316	-1.10976	-5.64646	8.16e-07	6.27e-06	0.344241	1.39795	0.168423	0.615964
ENSG00000159459.11	UBR1	protein_coding	197131	6.68924	-0.311953	-2.06376	0.0443572	0.327316	-0.0409786	-0.651897	0.517514	0.603158	0.171313	2.10787	0.0401806	0.438146
ENSG00000197062.11	ZSCAN26	protein_coding	7741	5.09718	-0.324836	-2.06367	0.0443663	0.327316	-0.378898	-5.48922	1.42e-06	1.01e-05	0.210019	2.40068	0.0202061	0.387894
ENSG00000248714.6	RP11-1079K10.3	lincRNA	102724596	-0.964918	-1.60533	-2.06362	0.0443707	0.327316	-0.206523	-0.671506	0.505051	0.59124	0.963802	2.3763	0.0214397	0.393651
ENSG00000162664.16	ZNF326	protein_coding	284695	5.35267	0.635116	2.06338	0.044395	0.327394	0.149316	1.13162	0.2633	0.348443	-0.268053	-1.58693	0.11896	0.567392
ENSG00000256762.1	STH	protein_coding	246744	-1.79773	-1.99281	-2.06278	0.0444539	0.327494	-0.132253	-0.354312	0.724625	0.783887	0.97038	1.93554	0.0587048	0.475537
ENSG00000129932.7	DOHH	protein_coding	83475	3.06951	-0.87563	-2.06274	0.0444581	0.327494	0.161748	0.876883	0.384829	0.475448	0.413075	1.7476	0.0867982	0.52222
ENSG00000117543.20	DPH5	protein_coding	51611	4.77631	0.530167	2.06273	0.0444594	0.327494	-0.266735	-2.31823	0.0246529	0.0467039	-0.179783	-1.24789	0.218003	0.660142
ENSG00000196839.12	ADA	protein_coding	100	1.54525	1.74674	2.06268	0.0444636	0.327494	-0.238972	-0.60104	0.550583	0.633565	-0.776642	-1.57446	0.121816	0.570979
ENSG00000130826.16	DKC1	protein_coding	1736	5.00885	0.514754	2.06208	0.0445236	0.327803	-0.170286	-1.55663	0.125994	0.18778	-0.24002	-1.7297	0.0899795	0.527089
ENSG00000185250.15	PPIL6	protein_coding	285755	4.44478	1.29951	2.06198	0.0445331	0.327803	1.20462	4.35947	6.67e-05	0.000275	-0.613525	-1.78464	0.0805104	0.512693
ENSG00000070047.11	PHRF1	protein_coding	57661	5.41885	-0.545378	-2.06166	0.0445652	0.327938	-1.05558	-8.86372	9.42e-12	4.97e-10	0.371551	2.50001	0.0158153	0.365361
ENSG00000172493.20	AFF1	protein_coding	4299	5.03703	1.45767	2.06138	0.044593	0.32804	-0.63086	-1.95153	0.0567226	0.0954136	-0.759752	-1.89228	0.0643693	0.48502
ENSG00000255052.4	FAM66D	antisense	NA	1.8293	-1.49132	-2.06098	0.0446328	0.328232	0.53944	1.89892	0.0634715	0.105077	0.497877	1.29495	0.201405	0.646864
ENSG00000105568.17	PPP2R1A	protein_coding	5518	8.52459	-0.55546	-2.05991	0.0447389	0.3288	0.0331321	0.311952	0.7564	0.810387	0.238561	1.71037	0.0935219	0.531728
ENSG00000154727.10	GABPA	protein_coding	2551	5.01392	0.609906	2.05989	0.0447409	0.3288	-0.520896	-3.9454	0.000254	0.000877	-0.242366	-1.45793	0.151238	0.598297
ENSG00000081059.19	TCF7	protein_coding	6932	2.05211	1.91588	2.05973	0.0447571	0.3288	0.908743	2.21179	0.0316752	0.0578817	-1.04081	-2.02943	0.047864	0.455135
ENSG00000105810.9	CDK6	protein_coding	1021	5.03116	1.28714	2.05964	0.0447654	0.3288	0.0564021	0.201913	0.840821	0.880393	-0.674837	-1.92857	0.0595882	0.477286
ENSG00000130311.10	DDA1	protein_coding	79016	4.68583	-0.548258	-2.05929	0.0448011	0.328837	-0.260878	-2.2021	0.0323951	0.0590295	0.201841	1.35458	0.181765	0.62929
ENSG00000172890.11	NADSYN1	protein_coding	55191	5.71416	-0.537624	-2.05901	0.0448288	0.328837	-0.169968	-1.50366	0.139088	0.204145	0.34638	2.42287	0.0191397	0.381134
ENSG00000133739.15	LRRCC1	protein_coding	85444	4.12461	0.725989	2.05898	0.0448313	0.328837	0.425346	2.73014	0.00877114	0.0191029	-0.327373	-1.66989	0.101317	0.544304
ENSG00000110080.18	ST3GAL4	protein_coding	6484	4.07831	-0.743028	-2.05878	0.0448513	0.328837	0.294084	1.86239	0.0685491	0.111994	0.395884	1.98903	0.0522956	0.46285
ENSG00000038382.17	TRIO	protein_coding	7204	8.45321	-0.558657	-2.05871	0.0448585	0.328837	-0.263278	-2.40737	0.0198794	0.0387439	0.223885	1.57085	0.122653	0.57201
ENSG00000163374.19	YY1AP1	protein_coding	55249	6.09678	-0.539103	-2.05861	0.0448682	0.328837	-0.575344	-5.0963	5.55e-06	3.26e-05	0.265605	1.84792	0.070654	0.49669
ENSG00000235381.1	RP11-477D19.2	antisense	NA	0.972627	1.0456	2.05848	0.044881	0.328837	-0.308242	-1.31218	0.195573	0.27112	-0.626945	-2.1296	0.0382531	0.434187
ENSG00000075303.12	SLC25A40	protein_coding	55972	4.06881	0.587305	2.05844	0.0448856	0.328837	0.215085	1.71011	0.0935713	0.145718	-0.25848	-1.61774	0.112139	0.557332
ENSG00000074695.5	LMAN1	protein_coding	3998	6.8262	0.991981	2.05833	0.0448963	0.328837	0.490732	2.47611	0.0167844	0.0335295	-0.402507	-1.56702	0.123545	0.573729
ENSG00000106546.12	AHR	protein_coding	196	2.20117	1.65472	2.05811	0.0449181	0.328837	2.25025	6.90144	9.43e-09	1.44e-07	-0.753734	-1.8418	0.0715603	0.499389
ENSG00000138180.15	CEP55	protein_coding	55165	1.5792	1.38896	2.05788	0.0449414	0.328837	-1.90909	-5.37127	2.14e-06	1.44e-05	-0.899065	-2.05242	0.0454897	0.448793
ENSG00000138772.12	ANXA3	protein_coding	306	1.83565	1.88917	2.05784	0.0449457	0.328837	1.59763	4.24365	9.74e-05	0.000384	-1.08072	-2.24132	0.0295683	0.417824
ENSG00000125848.9	FLRT3	protein_coding	23767	5.75449	1.28301	2.05777	0.0449527	0.328837	0.551204	2.06895	0.0438464	0.0764903	-0.674942	-1.98842	0.0523652	0.46285
ENSG00000137802.13	MAPKBP1	protein_coding	23005	5.85913	-0.483151	-2.05729	0.0450004	0.328837	-0.275813	-2.72699	0.00884406	0.0192406	0.264296	2.05106	0.0456279	0.448977
ENSG00000129009.12	ISLR	protein_coding	3671	0.717407	2.60083	2.05722	0.0450078	0.328837	2.68977	5.38733	2.02e-06	1.37e-05	-1.58893	-2.48927	0.0162444	0.3662
ENSG00000143554.13	SLC27A3	protein_coding	11000	3.89615	-0.734247	-2.05717	0.0450121	0.328837	0.000664	0.00414652	0.996708	0.997337	0.333479	1.66375	0.102546	0.546203
ENSG00000227051.6	C14orf132	protein_coding	56967	7.77368	-0.677628	-2.0571	0.0450195	0.328837	-0.184146	-1.37078	0.17669	0.249094	0.31353	1.79575	0.0787011	0.510061
ENSG00000119912.15	IDE	protein_coding	3416	5.36762	0.620722	2.05703	0.0450269	0.328837	0.00798878	0.0602603	0.952193	0.966119	-0.273831	-1.64288	0.10681	0.550614
ENSG00000270071.1	AP001172.2	lincRNA	NA	-0.187206	1.95603	2.05689	0.0450403	0.328837	0.859555	2.20076	0.0324951	0.05918	-1.04032	-2.0701	0.0437347	0.447241
ENSG00000075711.20	DLG1	protein_coding	1739	6.84925	0.562461	2.05669	0.0450605	0.328837	0.088589	0.784716	0.436397	0.526044	-0.261401	-1.78197	0.0809519	0.513514
ENSG00000271425.6	NBPF10	protein_coding	100132406	1.77584	1.15351	2.05669	0.0450607	0.328837	-0.679238	-2.49179	0.0161426	0.0323901	-0.50409	-1.4905	0.142503	0.589954
ENSG00000124772.11	CPNE5	protein_coding	57699	3.28579	-1.50733	-2.05651	0.0450786	0.328853	0.465432	1.54226	0.129444	0.192038	0.847883	2.14905	0.0365968	0.430188
ENSG00000270165.1	RP11-167P11.2	sense_intronic	NA	-1.89856	-1.73207	-2.05639	0.0450906	0.328853	-0.75398	-2.28643	0.0265895	0.049774	0.785501	1.77109	0.0827649	0.515918
ENSG00000270557.1	RP11-546J1.1	lincRNA	NA	1.14342	-1.28376	-2.0558	0.0451496	0.329051	0.703177	2.86708	0.00609131	0.013958	0.615237	1.88637	0.0651782	0.485023
ENSG00000137094.14	DNAJB5	protein_coding	25822	6.13763	-0.82584	-2.05553	0.0451765	0.329051	-0.526006	-3.10931	0.00312112	0.00779804	0.384446	1.75289	0.0858745	0.51958
ENSG00000141580.15	WDR45B	protein_coding	56270	6.60572	-0.437381	-2.05544	0.045186	0.329051	-0.217811	-2.44303	0.0182149	0.035924	0.193644	1.68204	0.098923	0.540377
ENSG00000179943.7	FIZ1	protein_coding	84922	2.99993	-0.514591	-2.05537	0.0451925	0.329051	-1.04613	-8.55358	2.75e-11	1.21e-09	0.315178	2.09557	0.0413099	0.441163
ENSG00000229132.2	EIF4A1P10	processed_pseudogene	NA	2.52095	-0.649375	-2.05529	0.0452013	0.329051	-0.726526	-4.87055	1.2e-05	6.32e-05	0.277608	1.48323	0.144416	0.59073
ENSG00000163558.12	PRKCI	protein_coding	5584	6.17313	0.449758	2.05522	0.0452082	0.329051	0.265063	2.88368	0.00582403	0.0134101	-0.233777	-1.97471	0.0539503	0.465164
ENSG00000140157.14	NIPA2	protein_coding	81614	5.33428	0.372454	2.05505	0.0452248	0.329051	0.129211	1.65539	0.104236	0.159763	-0.219705	-2.2079	0.0319622	0.422787
ENSG00000054598.6	FOXC1	protein_coding	2296	1.40094	2.49946	2.05502	0.0452284	0.329051	2.12717	4.40523	5.74e-05	0.000242	-1.54859	-2.46937	0.0170672	0.37122
ENSG00000154928.16	EPHB1	protein_coding	2047	4.1643	-1.09373	-2.05467	0.0452627	0.329165	-0.693377	-2.88768	0.00576119	0.0132899	0.518948	1.72176	0.0914208	0.529662
ENSG00000245571.6	AP001258.4	lincRNA	NA	0.484289	2.11719	2.05458	0.0452718	0.329165	1.81584	4.32207	7.54e-05	0.000307	-1.08152	-2.03611	0.0471633	0.45256
ENSG00000077514.8	POLD3	protein_coding	10714	5.05363	0.536172	2.05424	0.0453065	0.329317	-0.464967	-3.9822	0.000226	0.000794	-0.219821	-1.50356	0.139112	0.586667
ENSG00000178498.15	DTX3	protein_coding	196403	6.54871	-0.502747	-2.05392	0.0453382	0.329447	-0.109053	-1.06209	0.2934	0.380684	0.201197	1.51904	0.135178	0.583908
ENSG00000196295.11	AC005154.6	processed_transcript	NA	5.65085	-0.623698	-2.05294	0.0454374	0.329943	-0.775749	-5.86857	3.73e-07	3.2e-06	0.325284	1.93234	0.0591089	0.476485
ENSG00000273703.1	HIST1H2BM	protein_coding	8342	2.02983	1.27606	2.05273	0.0454587	0.329943	-1.71634	-5.28687	2.87e-06	1.86e-05	-0.908577	-2.27386	0.0273912	0.413945
ENSG00000171345.13	KRT19	protein_coding	3880	3.17553	2.62195	2.05267	0.0454645	0.329943	1.62161	2.96258	0.00469625	0.0111357	-1.45837	-2.12034	0.0390646	0.434522
ENSG00000254585.2	MAGEL2	protein_coding	54551	4.04084	-1.0183	-2.05264	0.0454673	0.329943	-1.2612	-5.50431	1.34e-06	9.63e-06	0.465133	1.60676	0.114533	0.560365
ENSG00000223559.1	RP11-700P18.1	processed_pseudogene	NA	0.0973931	0.880876	2.05244	0.0454884	0.329943	0.250396	1.39221	0.170146	0.241256	-0.478139	-2.06189	0.0445422	0.447738
ENSG00000104886.10	PLEKHJ1	protein_coding	55111	5.12336	-0.593789	-2.05242	0.0454898	0.329943	-0.593318	-4.62659	2.75e-05	0.000128	0.252591	1.56503	0.124011	0.574055
ENSG00000175054.14	ATR	protein_coding	545	6.19105	0.399407	2.0515	0.0455825	0.330515	0.192916	2.37289	0.0216172	0.0416934	-0.143871	-1.36893	0.177263	0.623645
ENSG00000138035.14	PNPT1	protein_coding	87178	4.93027	0.461484	2.05107	0.0456261	0.33073	0.00812138	0.0820125	0.934971	0.95333	-0.195163	-1.5633	0.124417	0.57423
ENSG00000171169.8	NAIF1	protein_coding	203245	3.09892	-0.562138	-2.05075	0.0456591	0.330869	-0.443029	-3.49656	0.00101166	0.00292634	0.309106	1.9693	0.0545864	0.466656
ENSG00000087302.8	C14orf166	protein_coding	51637	6.2944	0.45195	2.04968	0.0457675	0.331384	-0.240869	-2.584	0.0127982	0.0264955	-0.199572	-1.66268	0.102761	0.546203
ENSG00000165392.9	WRN	protein_coding	7486	4.73909	0.499987	2.04947	0.0457882	0.331384	-0.74659	-6.70979	1.87e-08	2.54e-07	-0.0916517	-0.662253	0.510912	0.847166
ENSG00000131732.11	ZCCHC9	protein_coding	84240	4.17765	0.585588	2.04944	0.0457917	0.331384	-0.149726	-1.16856	0.248236	0.331693	-0.30501	-1.88296	0.0656482	0.486639
ENSG00000101473.16	ACOT8	protein_coding	10005	4.46983	-0.464719	-2.04944	0.0457921	0.331384	-0.0446588	-0.447094	0.656777	0.725744	0.263362	2.08459	0.0423404	0.442047
ENSG00000267321.1	RP11-1094M14.11	lincRNA	NA	3.23572	-0.531228	-2.04936	0.0457999	0.331384	-0.28885	-2.45729	0.0175854	0.0348848	0.291858	1.96948	0.0545655	0.466656
ENSG00000123144.10	C19orf43	protein_coding	79002	5.97504	-0.541466	-2.04914	0.0458226	0.331447	-0.582413	-5.02386	7.13e-06	4.03e-05	0.238553	1.63442	0.10858	0.553361
ENSG00000279306.1	RP5-915N17.11	TEC	NA	-0.839468	-1.21021	-2.049	0.0458368	0.331449	-0.0327151	-0.141527	0.888034	0.917787	0.477145	1.53934	0.130155	0.579409
ENSG00000161638.10	ITGA5	protein_coding	3678	2.19056	1.80131	2.04878	0.0458587	0.331507	-1.4279	-3.13399	0.00291077	0.00735672	-0.920472	-1.63228	0.10903	0.554194
ENSG00000100242.15	SUN2	protein_coding	25777	6.07015	-0.811099	-2.04831	0.0459063	0.33175	-0.746418	-4.37131	6.42e-05	0.000266	0.340529	1.56086	0.124993	0.574985
ENSG00000151135.9	TMEM263	protein_coding	90488	5.54777	0.809421	2.04795	0.045943	0.331888	0.329775	1.9698	0.0545272	0.0922742	-0.426863	-1.98123	0.0531914	0.465013
ENSG00000164941.13	INTS8	protein_coding	55656	5.80128	0.505728	2.04778	0.0459604	0.331888	-0.499885	-4.63535	2.67e-05	0.000125	-0.226348	-1.65666	0.103979	0.547286
ENSG00000119655.9	NPC2	protein_coding	10577	5.0286	1.4016	2.04763	0.0459759	0.331888	0.177494	0.582638	0.562809	0.644815	-0.701883	-1.84619	0.0709097	0.497183
ENSG00000282393.1	CTD-3113P16.11	lincRNA	NA	0.350141	-1.12514	-2.04758	0.0459813	0.331888	-0.469281	-2.07762	0.043006	0.0752288	0.413111	1.3621	0.179396	0.626331
ENSG00000249605.1	CTC-218H9.1	sense_intronic	NA	-1.37618	-2.42083	-2.04729	0.046011	0.332002	-0.305094	-0.680718	0.499254	0.585491	0.921037	1.49577	0.141127	0.587713
ENSG00000207251.1	RNU6-342P	snRNA	NA	-3.63781	-2.11756	-2.04693	0.046047	0.332041	0.991579	2.57186	0.0131989	0.0271924	1.16762	2.28401	0.0267418	0.412059
ENSG00000185252.18	ZNF74	protein_coding	7625	5.64549	-0.596069	-2.04687	0.0460534	0.332041	-0.648928	-5.10609	5.37e-06	3.16e-05	0.285548	1.77029	0.0829002	0.515918
ENSG00000156531.16	PHF6	protein_coding	84295	6.18915	0.960375	2.04682	0.0460582	0.332041	-0.782427	-3.8389	0.000355	0.0011702	-0.232412	-0.897422	0.373882	0.773893
ENSG00000138614.14	VWA9	protein_coding	81556	5.02032	0.482246	2.04636	0.0461056	0.332282	-0.100524	-0.964451	0.339556	0.429967	-0.198401	-1.51648	0.135823	0.584213
ENSG00000185386.14	MAPK11	protein_coding	5600	4.68476	-0.910577	-2.04601	0.0461416	0.332353	-0.966058	-4.78434	1.61e-05	8.1e-05	0.374514	1.48472	0.144024	0.59073
ENSG00000131747.14	TOP2A	protein_coding	7153	5.9512	1.78287	2.04599	0.0461435	0.332353	-2.19872	-5.38301	2.05e-06	1.38e-05	-1.17419	-2.3509	0.0227957	0.395817
ENSG00000256139.2	RP11-968O1.5	sense_overlapping	NA	-0.067215	1.70645	2.04583	0.0461593	0.332366	-0.110986	-0.305167	0.761531	0.814695	-0.948294	-2.04486	0.0462589	0.450658
ENSG00000136490.8	LIMD2	protein_coding	80774	4.1963	-0.623305	-2.04487	0.0462579	0.332876	-1.62515	-11.1153	5.36e-15	1.18e-12	0.260592	1.46503	0.149299	0.595546
ENSG00000271833.1	RP11-356B19.11	sense_intronic	NA	-0.66165	1.53445	2.04477	0.0462683	0.332876	0.485285	1.5596	0.12529	0.186961	-0.774553	-1.9461	0.0573893	0.473505
ENSG00000162814.10	SPATA17	protein_coding	128153	3.97538	1.79653	2.04473	0.0462721	0.332876	1.5926	4.1433	0.000135	0.000509	-0.951546	-2.00905	0.0500577	0.460696
ENSG00000172171.10	TEFM	protein_coding	79736	3.07682	0.494181	2.04417	0.0463296	0.333189	-0.0780038	-0.697274	0.488926	0.576506	-0.244505	-1.76311	0.0841171	0.517073
ENSG00000170293.8	CMTM8	protein_coding	152189	-0.326428	1.41521	2.04403	0.0463446	0.333197	-0.225063	-0.756832	0.452774	0.541803	-0.674927	-1.76548	0.0837128	0.516594
ENSG00000259172.1	RP11-299G20.2	antisense	NA	1.33723	-0.969262	-2.04374	0.046374	0.333307	-0.290804	-1.45621	0.151712	0.219395	0.639824	2.44923	0.0179387	0.373353
ENSG00000171055.14	FEZ2	protein_coding	9637	5.50199	0.747877	2.04309	0.0464405	0.333627	0.225188	1.4152	0.163333	0.23303	-0.380341	-1.89231	0.0643648	0.48502
ENSG00000109171.14	SLAIN2	protein_coding	57606	5.81312	-0.488806	-2.04293	0.0464574	0.333627	-0.507643	-4.88424	1.15e-05	6.07e-05	0.261427	1.98217	0.0530829	0.464958
ENSG00000162735.18	PEX19	protein_coding	5824	5.44855	0.581244	2.0429	0.0464605	0.333627	-0.237153	-1.90247	0.0629944	0.104433	-0.196044	-1.24647	0.218519	0.660491
ENSG00000130881.13	LRP3	protein_coding	4037	6.13682	-0.880809	-2.0423	0.0465217	0.333892	0.00610246	0.0333146	0.973559	0.981191	0.405493	1.73051	0.0898329	0.52701
ENSG00000185803.8	SLC52A2	protein_coding	79581	4.16267	-0.675099	-2.04224	0.0465278	0.333892	-0.377876	-2.5325	0.0145787	0.0296356	0.306993	1.6479	0.105771	0.549497
ENSG00000181004.9	BBS12	protein_coding	166379	3.93745	0.621074	2.04211	0.046542	0.333892	0.37538	2.72649	0.00885576	0.0192643	-0.252422	-1.48804	0.143147	0.589991
ENSG00000182134.15	TDRKH	protein_coding	11022	4.73604	-0.631529	-2.04199	0.0465537	0.333892	-0.262796	-1.94539	0.0574765	0.0965438	0.385854	2.24199	0.0295219	0.417431
ENSG00000169951.9	ZNF764	protein_coding	92595	3.18492	-0.518746	-2.04162	0.0465921	0.334067	-0.913251	-7.49305	1.15e-09	2.6e-08	0.297274	1.96852	0.0546781	0.46668
ENSG00000169871.12	TRIM56	protein_coding	81844	4.06208	1.79792	2.04114	0.0466411	0.334309	0.47947	1.18427	0.242018	0.324918	-0.958563	-1.91924	0.060787	0.481774
ENSG00000158270.11	COLEC12	protein_coding	81035	5.65606	3.82087	2.04102	0.046654	0.334309	3.54577	4.5298	3.8e-05	0.00017	-2.03089	-2.12447	0.0387004	0.434522
ENSG00000063438.16	AHRR	protein_coding	57491	1.1597	1.21564	2.04072	0.0466848	0.334311	0.424469	1.62702	0.110147	0.167538	-0.613544	-1.87507	0.0667482	0.489888
ENSG00000182013.17	PNMAL1	protein_coding	55228	7.76918	-0.49979	-2.04053	0.0467045	0.334311	0.349171	3.59098	0.000761	0.00228981	0.154082	1.20563	0.23375	0.675261
ENSG00000231064.6	MIR92B	antisense	693235	2.75152	1.18233	2.0405	0.0467074	0.334311	-1.43092	-4.77931	1.64e-05	8.22e-05	-0.534059	-1.44988	0.153463	0.601337
ENSG00000279013.1	RP11-254A24.2	TEC	NA	1.66507	-1.59481	-2.04047	0.0467104	0.334311	-0.411581	-1.25376	0.215879	0.295343	0.773315	1.76388	0.0839861	0.516995
ENSG00000198162.12	MAN1A2	protein_coding	10905	8.07987	-0.648686	-2.04025	0.046734	0.334379	-0.583575	-4.53456	3.74e-05	0.000167	0.319444	1.89954	0.0633876	0.484642
ENSG00000107443.15	CCNJ	protein_coding	54619	4.31764	0.60881	2.03923	0.0468389	0.335029	-1.3234	-9.52831	9.76e-13	7.95e-11	-0.331385	-1.91091	0.0618756	0.48203
ENSG00000266145.1	RHOT1P1	processed_pseudogene	NA	1.0917	-0.812056	-2.0387	0.0468935	0.335318	-0.645181	-3.70863	0.000531	0.00167187	0.412188	1.82572	0.0739892	0.503693
ENSG00000256043.2	CTSO	protein_coding	1519	2.35466	2.32281	2.03855	0.0469096	0.335332	2.49066	5.38302	2.05e-06	1.38e-05	-1.3369	-2.29758	0.0258956	0.40922
ENSG00000198056.13	PRIM1	protein_coding	5557	3.85099	0.713828	2.03811	0.0469552	0.335558	-0.430351	-2.66055	0.0105158	0.0223421	-0.265125	-1.31509	0.194599	0.640564
ENSG00000196922.10	ZNF252P	transcribed_unitary_pseudogene	286101	5.49705	-0.635176	-2.03793	0.0469735	0.335587	-0.289075	-2.09884	0.041007	0.0721836	0.234801	1.36137	0.179623	0.626663
ENSG00000113657.12	DPYSL3	protein_coding	1809	10.2099	-0.754469	-2.03708	0.0470626	0.336053	0.148092	1.03565	0.305452	0.393615	0.25008	1.33225	0.18894	0.636846
ENSG00000115526.10	CHST10	protein_coding	9486	5.65955	-0.5257	-2.0369	0.047081	0.336053	-0.245804	-2.19304	0.033081	0.0601136	0.29775	2.09876	0.0410139	0.440706
ENSG00000235552.4	RPL6P27	transcribed_processed_pseudogene	NA	5.92786	0.651914	2.03681	0.0470899	0.336053	-0.505166	-3.58786	0.000768	0.00230924	-0.285459	-1.61319	0.113126	0.558072
ENSG00000188636.3	LDOC1L	protein_coding	84247	7.03467	-0.374173	-2.03676	0.0470952	0.336053	-0.194952	-2.57472	0.0131037	0.0270431	0.148216	1.50413	0.138967	0.586667
ENSG00000165060.11	FXN	protein_coding	2395	2.58574	0.63333	2.03608	0.0471669	0.336347	-0.246436	-1.66126	0.103047	0.158216	-0.279733	-1.53209	0.131932	0.58038
ENSG00000112851.14	ERBIN	protein_coding	55914	6.5343	0.752306	2.03599	0.0471758	0.336347	-0.596667	-3.74688	0.000472	0.0015051	-0.298184	-1.47193	0.147434	0.594151
ENSG00000101335.9	MYL9	protein_coding	10398	1.94736	2.70021	2.0356	0.0472165	0.336347	1.24056	2.14264	0.0371353	0.0662465	-1.57628	-2.17134	0.0347757	0.427773
ENSG00000180720.7	CHRM4	protein_coding	1132	2.29165	-1.97673	-2.03559	0.0472177	0.336347	0.948228	2.59302	0.0125076	0.0259616	0.676082	1.33824	0.186995	0.634736
ENSG00000144028.14	SNRNP200	protein_coding	23020	7.7468	0.46064	2.03553	0.0472241	0.336347	-0.699498	-7.49533	1.14e-09	2.58e-08	-0.151073	-1.24442	0.219264	0.661268
ENSG00000130725.7	UBE2M	protein_coding	9040	5.40149	-0.414114	-2.0355	0.0472273	0.336347	-0.216389	-2.45634	0.0176267	0.0349405	0.207482	1.85013	0.0703284	0.49669
ENSG00000145604.15	SKP2	protein_coding	6502	4.65934	0.727471	2.0353	0.0472479	0.336347	-0.840721	-5.03939	6.76e-06	3.85e-05	-0.308006	-1.50946	0.137603	0.585756
ENSG00000230648.1	RP3-406P24.3	antisense	NA	-1.77593	2.21002	2.03527	0.047251	0.336347	0.857057	1.94768	0.0571939	0.0960995	-0.982981	-1.75339	0.0857894	0.51958
ENSG00000262890.1	RP11-424M24.5	lincRNA	NA	-1.9451	2.71806	2.03504	0.0472746	0.336347	2.39809	4.57681	3.25e-05	0.000148	-1.30129	-1.94461	0.0575726	0.474117
ENSG00000166897.14	ELFN2	protein_coding	114794	5.00927	-1.23588	-2.0349	0.0472891	0.336347	0.596024	2.30453	0.0254712	0.0480435	0.613803	1.86402	0.0683153	0.492977
ENSG00000086717.18	PPEF1	protein_coding	5475	1.80817	1.6038	2.03478	0.0473022	0.336347	1.40124	4.23197	0.000101	0.000396	-0.883673	-2.11185	0.0398212	0.437444
ENSG00000168702.17	LRP1B	protein_coding	53353	7.18891	1.58054	2.03474	0.0473061	0.336347	1.88371	6.07142	1.82e-07	1.72e-06	-0.796857	-1.9816	0.0531486	0.465013
ENSG00000237729.2	AC002075.4	processed_pseudogene	NA	-0.807963	1.2434	2.03443	0.0473389	0.33648	-0.0179555	-0.0696947	0.94472	0.960758	-0.533698	-1.62353	0.110892	0.557136
ENSG00000254226.5	CTB-12O2.1	lincRNA	101927115	-0.257329	3.15355	2.03415	0.047368	0.336586	2.88909	4.79411	1.56e-05	7.89e-05	-2.0836	-2.68106	0.00997099	0.328988
ENSG00000183578.6	TNFAIP8L3	protein_coding	388121	-0.0598592	2.46895	2.03391	0.0473927	0.3366	3.71216	7.91603	2.57e-10	7.47e-09	-1.38746	-2.32189	0.0244385	0.403194
ENSG00000177873.12	ZNF619	protein_coding	285267	3.07675	0.851461	2.03386	0.0473982	0.3366	-0.0469046	-0.243767	0.808429	0.853617	-0.509722	-2.09228	0.0416155	0.441163
ENSG00000142173.14	COL6A2	protein_coding	1292	5.46607	2.14123	2.03355	0.0474312	0.336733	1.21206	2.6236	0.0115664	0.0242663	-0.852989	-1.49289	0.141876	0.58894
ENSG00000275538.1	RNVU1-19	snRNA	101954277	0.805646	-1.24028	-2.03337	0.04745	0.336766	-1.4192	-4.97632	8.39e-06	4.65e-05	0.838215	2.32176	0.0244462	0.403194
ENSG00000221838.9	AP4M1	protein_coding	9179	4.37162	-0.484231	-2.03294	0.0474943	0.336946	-0.267345	-2.50036	0.0158013	0.03181	0.266073	1.99292	0.0518541	0.46285
ENSG00000254510.1	RP11-867G23.10	processed_transcript	NA	1.15077	-1.51767	-2.03285	0.0475037	0.336946	-1.68941	-4.72086	2e-05	9.73e-05	0.860249	1.88812	0.064938	0.48502
ENSG00000066654.13	THUMPD1	protein_coding	55623	6.28276	0.451974	2.03251	0.0475396	0.3371	-0.26912	-2.85271	0.00633187	0.014423	-0.173128	-1.42818	0.159583	0.606676
ENSG00000249984.1	CTC-529L17.2	lincRNA	NA	-1.65536	2.75941	2.03188	0.0476054	0.337129	2.9787	5.61615	9.08e-07	6.89e-06	-1.2736	-1.89285	0.0642917	0.48502
ENSG00000211456.10	SACM1L	protein_coding	22908	5.08245	0.547138	2.03176	0.0476187	0.337129	-0.162928	-1.38692	0.171744	0.243232	-0.266719	-1.78502	0.0804491	0.512693
ENSG00000149292.16	TTC12	protein_coding	54970	3.80873	1.47291	2.03152	0.0476434	0.337129	0.18394	0.539188	0.592199	0.670551	-0.733476	-1.76766	0.0833434	0.515918
ENSG00000257704.3	INAFM1	protein_coding	255783	2.87364	-0.645927	-2.03148	0.0476477	0.337129	0.294249	2.16164	0.0355585	0.0639171	0.254065	1.43944	0.156384	0.603464
ENSG00000202373.1	SNORD115-43	snoRNA	100033817	-1.9063	-1.94956	-2.03115	0.0476824	0.337129	0.771034	2.12731	0.0384526	0.0682667	0.838493	1.73203	0.0895596	0.52701
ENSG00000184905.8	TCEAL2	protein_coding	140597	5.00554	-1.80849	-2.0311	0.0476877	0.337129	0.42167	1.11929	0.268473	0.353941	1.26225	2.64172	0.0110397	0.336444
ENSG00000182685.7	BRICD5	protein_coding	283870	3.41802	-0.605801	-2.03108	0.0476898	0.337129	-0.520518	-3.76745	0.000443	0.00142333	0.312086	1.81022	0.076396	0.50588
ENSG00000162511.7	LAPTM5	protein_coding	7805	-0.231439	2.39331	2.03106	0.0476918	0.337129	3.67491	8.2483	7.99e-11	2.87e-09	-1.26767	-2.21636	0.0313409	0.420407
ENSG00000267253.1	RP11-209M4.1	processed_pseudogene	NA	0.386509	-1.04631	-2.03088	0.0477106	0.337129	-0.80134	-3.62036	0.000696	0.00211676	0.558353	1.94023	0.058118	0.474962
ENSG00000111581.9	NUP107	protein_coding	57122	5.52117	0.554025	2.03086	0.0477128	0.337129	-0.579789	-4.79862	1.54e-05	7.79e-05	-0.250991	-1.65186	0.104958	0.547731
ENSG00000156504.16	FAM122B	protein_coding	159090	4.60389	1.46602	2.03084	0.047715	0.337129	1.32389	4.2712	8.91e-05	0.000354	-0.455366	-1.17747	0.244695	0.686582
ENSG00000235513.1	RP4-756G23.5	antisense	NA	0.0347487	-1.504	-2.03079	0.047721	0.337129	-0.675212	-2.27979	0.0270106	0.050471	0.569926	1.4013	0.167428	0.614851
ENSG00000059378.12	PARP12	protein_coding	64761	1.52267	2.30681	2.03061	0.0477395	0.337129	2.55996	5.63762	8.42e-07	6.45e-06	-1.36915	-2.37339	0.0215913	0.394567
ENSG00000187135.7	VSTM2B	protein_coding	342865	1.44454	-1.97402	-2.03046	0.0477555	0.337129	0.989005	2.6972	0.00956083	0.0205853	0.702518	1.40278	0.166986	0.614555
ENSG00000113805.8	CNTN3	protein_coding	5067	4.51194	1.84804	2.03032	0.0477698	0.337129	1.9445	5.02387	7.13e-06	4.03e-05	-0.925679	-1.92829	0.0596232	0.477286
ENSG00000198018.6	ENTPD7	protein_coding	57089	3.64774	0.625709	2.03012	0.0477912	0.337129	-0.267993	-1.8812	0.0658922	0.108451	-0.401354	-2.25629	0.0285483	0.416158
ENSG00000119013.8	NDUFB3	protein_coding	4709	4.79403	0.47614	2.03005	0.0477987	0.337129	0.392571	3.84734	0.000346	0.00114305	-0.23696	-1.83333	0.0728319	0.5025
ENSG00000261693.1	RP13-467H17.1	antisense	NA	-0.141361	-1.22242	-2.02977	0.0478283	0.337129	0.0136264	0.0565897	0.955102	0.968131	0.709774	2.22877	0.0304483	0.418854
ENSG00000138385.15	SSB	protein_coding	6741	6.44106	0.553074	2.02976	0.0478291	0.337129	0.152099	1.32664	0.190779	0.26565	-0.225863	-1.53412	0.131431	0.579885
ENSG00000187634.11	SAMD11	protein_coding	148398	2.72837	1.84037	2.02966	0.0478391	0.337129	0.91762	2.27614	0.027244	0.0508431	-1.18367	-2.34816	0.0229465	0.395817
ENSG00000176974.18	SHMT1	protein_coding	6470	3.38141	0.952365	2.02961	0.0478448	0.337129	-0.252258	-1.13268	0.262862	0.34799	-0.460896	-1.68602	0.098149	0.539362
ENSG00000244627.5	RP3-449O17.1	transcribed_unprocessed_pseudogene	NA	2.38202	0.611088	2.02949	0.0478571	0.337129	-0.957571	-6.37133	6.25e-08	6.9e-07	-0.241145	-1.29763	0.200489	0.645139
ENSG00000076003.4	MCM6	protein_coding	4175	5.42821	0.679218	2.02937	0.0478697	0.337129	-0.281261	-1.92437	0.0601255	0.100433	-0.272161	-1.46767	0.148584	0.594758
ENSG00000204172.12	AGAP9	protein_coding	642517	1.86471	-0.776969	-2.02921	0.0478875	0.337155	-1.20012	-6.48639	4.14e-08	4.93e-07	0.392826	1.68717	0.0979265	0.538894
ENSG00000184672.11	RALYL	protein_coding	138046	5.28408	-1.12832	-2.02906	0.0479025	0.33716	1.31903	5.97865	2.52e-07	2.28e-06	0.353169	1.20689	0.233268	0.674666
ENSG00000144749.13	LRIG1	protein_coding	26018	5.74634	1.31691	2.02853	0.0479594	0.337461	-1.30407	-4.42235	5.42e-05	0.000231	-0.624505	-1.70697	0.0941575	0.532321
ENSG00000078114.18	NEBL	protein_coding	10529	6.48475	0.701626	2.02806	0.0480088	0.337558	0.228649	1.58751	0.11883	0.178756	-0.361931	-1.94157	0.0579506	0.474764
ENSG00000230295.1	GTF2IP23	unprocessed_pseudogene	NA	-1.62353	1.61018	2.02803	0.0480121	0.337558	0.307975	0.949791	0.34688	0.437355	-0.650367	-1.56504	0.124009	0.574055
ENSG00000110047.17	EHD1	protein_coding	10938	5.09511	-0.53162	-2.02787	0.0480287	0.337558	-1.00064	-8.34267	5.74e-11	2.2e-09	0.263951	1.78108	0.0810974	0.513624
ENSG00000279099.1	RP11-595O22.1	TEC	NA	-0.320237	-1.65576	-2.02786	0.0480299	0.337558	-1.00705	-2.94475	0.00493161	0.0116116	0.757173	1.65493	0.10433	0.547286
ENSG00000253919.1	THAP12P7	processed_pseudogene	NA	0.918157	0.992104	2.02762	0.0480556	0.337583	-0.00338012	-0.0158763	0.987398	0.990816	-0.453034	-1.68108	0.0991104	0.540488
ENSG00000259707.1	RP11-752G15.4	processed_pseudogene	NA	-2.22516	-1.8778	-2.02756	0.048062	0.337583	-0.669808	-1.86795	0.0677541	0.110993	0.937361	1.94497	0.057528	0.473914
ENSG00000180209.11	MYLPF	protein_coding	29895	-1.5544	-2.27371	-2.02738	0.0480802	0.337612	0.608873	1.46537	0.149209	0.216498	0.616492	1.07565	0.28735	0.717861
ENSG00000275939.1	uc_338	misc_RNA	NA	-1.83403	1.9074	2.02714	0.0481059	0.337693	1.51559	4.09072	0.00016	0.000588	-0.923973	-1.937	0.0585218	0.475166
ENSG00000101230.5	ISM1	protein_coding	140862	-0.422	3.42934	2.02691	0.0481306	0.337722	3.30395	4.98378	8.18e-06	4.55e-05	-1.82489	-2.17387	0.0345746	0.427773
ENSG00000225649.5	AC064875.2	processed_transcript	100506474	0.0629733	-1.75414	-2.02683	0.0481385	0.337722	1.01101	3.08907	0.00330415	0.0081888	0.738043	1.66863	0.101569	0.545042
ENSG00000065413.17	ANKRD44	protein_coding	91526	2.44968	-1.00777	-2.02633	0.0481924	0.337951	0.461699	2.26001	0.0282998	0.0525495	0.508521	1.90416	0.062769	0.483744
ENSG00000250476.1	ENPP7P9	processed_pseudogene	NA	-2.9463	2.38088	2.02626	0.0481995	0.337951	3.26758	7.3429	1.96e-09	3.95e-08	-1.32871	-2.31476	0.024858	0.404444
ENSG00000119950.20	MXI1	protein_coding	4601	6.38826	-0.476984	-2.02608	0.0482188	0.337986	-0.568117	-5.69603	6.86e-07	5.41e-06	0.267859	2.08604	0.0422024	0.441943
ENSG00000204120.14	GIGYF2	protein_coding	26058	6.90428	-0.29973	-2.02557	0.048273	0.338193	-0.481431	-7.78769	4.04e-10	1.08e-08	0.181636	2.27145	0.0275478	0.413945
ENSG00000129084.17	PSMA1	protein_coding	5682	3.86599	0.595264	2.02544	0.0482868	0.338193	0.045095	0.340343	0.735053	0.792389	-0.321772	-1.93606	0.0586402	0.475234
ENSG00000251388.1	RP11-427M20.1	lincRNA	NA	-2.72388	2.30149	2.02539	0.0482919	0.338193	0.764986	1.68303	0.0987314	0.152555	-0.91791	-1.58096	0.120321	0.568622
ENSG00000125965.8	GDF5	protein_coding	8200	1.71724	1.89135	2.02527	0.0483052	0.338193	1.0156	2.49971	0.0158271	0.0318554	-0.92493	-1.83637	0.0723733	0.502152
ENSG00000120992.17	LYPLA1	protein_coding	10434	5.04423	0.668538	2.02504	0.0483292	0.338216	-0.123972	-0.858872	0.394593	0.485268	-0.338527	-1.84407	0.0712235	0.497915
ENSG00000119787.13	ATL2	protein_coding	64225	5.99362	0.475483	2.02497	0.0483368	0.338216	-0.0399744	-0.403994	0.687975	0.752765	-0.242366	-1.89558	0.0639211	0.48502
ENSG00000119946.10	CNNM1	protein_coding	26507	3.00838	-1.01739	-2.0248	0.0483552	0.338245	0.479088	2.29454	0.0260832	0.0489726	0.442437	1.62341	0.110919	0.557136
ENSG00000228175.3	GEMIN8P4	processed_pseudogene	NA	-0.00640337	-1.01994	-2.02461	0.048375	0.338284	-0.462791	-2.20905	0.031877	0.0582192	0.609125	2.21934	0.0311241	0.419169
ENSG00000162980.16	ARL5A	protein_coding	26225	4.87606	0.792395	2.02428	0.0484098	0.338428	-0.0474158	-0.278276	0.781972	0.831532	-0.349519	-1.60655	0.114578	0.560471
ENSG00000005810.17	MYCBP2	protein_coding	23077	8.10909	-0.703471	-2.02399	0.048441	0.338546	0.304378	2.21757	0.0312527	0.0572109	0.295806	1.64462	0.106449	0.55036
ENSG00000142530.10	FAM71E1	protein_coding	112703	0.684675	-3.45653	-2.02363	0.0484793	0.338714	0.714086	1.19491	0.237874	0.320276	0.741061	0.839885	0.405052	0.793587
ENSG00000110066.14	KMT5B	protein_coding	51111	6.80299	-0.376405	-2.02348	0.048495	0.338725	-0.348184	-4.41411	5.57e-05	0.000236	0.224212	2.22348	0.030826	0.418854
ENSG00000187821.8	HELT	protein_coding	391723	-2.73132	-2.4538	-2.02326	0.048519	0.338778	-2.57016	-5.12452	5.04e-06	2.99e-05	1.32601	1.97479	0.05394	0.465164
ENSG00000150433.9	TMEM218	protein_coding	219854	3.64806	0.614477	2.02292	0.0485554	0.338778	-0.539026	-3.73746	0.000486	0.00154461	-0.191314	-1.0945	0.279086	0.712733
ENSG00000168175.14	MAPK1IP1L	protein_coding	93487	5.8644	0.582765	2.02289	0.048558	0.338778	-0.0465374	-0.384939	0.701948	0.764923	-0.304355	-1.93982	0.0581682	0.474962
ENSG00000069020.18	MAST4	protein_coding	375449	4.32821	0.755017	2.02288	0.0485597	0.338778	0.954439	6.00811	2.27e-07	2.08e-06	-0.451884	-2.22135	0.0309786	0.419125
ENSG00000214711.9	CAPN14	protein_coding	440854	1.60318	-1.34884	-2.02262	0.0485873	0.338853	-0.0911305	-0.328303	0.744081	0.800239	0.632299	1.73113	0.0897219	0.52701
ENSG00000141646.13	SMAD4	protein_coding	4089	6.13762	0.534754	2.02251	0.0485989	0.338853	-0.660206	-5.77476	5.19e-07	4.27e-06	-0.197607	-1.35604	0.181303	0.628837
ENSG00000078668.13	VDAC3	protein_coding	7419	7.24342	-0.417045	-2.02204	0.0486491	0.339028	0.39977	4.81535	1.45e-05	7.41e-05	0.14263	1.31455	0.194782	0.640564
ENSG00000198399.14	ITSN2	protein_coding	50618	5.14631	0.491435	2.02201	0.0486525	0.339028	0.41562	3.97921	0.000228	0.000801	-0.214952	-1.61661	0.112383	0.557332
ENSG00000197496.5	SLC2A10	protein_coding	81031	3.49645	1.6207	2.02176	0.0486796	0.339118	0.167596	0.441741	0.66062	0.729005	-0.81052	-1.74063	0.0880255	0.525424
ENSG00000101187.15	SLCO4A1	protein_coding	28231	2.40311	-1.09427	-2.02133	0.0487251	0.339327	0.100601	0.434272	0.665997	0.733849	0.733609	2.47915	0.0166583	0.36894
ENSG00000110921.12	MVK	protein_coding	4598	4.34579	-0.745484	-2.02121	0.0487382	0.339327	-0.801809	-4.8022	1.52e-05	7.71e-05	0.350925	1.67225	0.100849	0.544224
ENSG00000185442.12	FAM174B	protein_coding	400451	2.90694	-0.763276	-2.0203	0.0488359	0.339857	0.436352	2.71946	0.00902033	0.0195722	0.313988	1.52377	0.133994	0.582892
ENSG00000167513.8	CDT1	protein_coding	81620	2.06002	1.09589	2.02019	0.0488474	0.339857	-1.55969	-5.56823	1.07e-06	7.97e-06	-0.69331	-1.99661	0.0514386	0.46285
ENSG00000274727.1	RP11-476I15.6	processed_pseudogene	NA	-1.38761	-2.29077	-2.0201	0.0488572	0.339857	-0.545912	-1.2287	0.225053	0.305906	1.42245	2.42082	0.0192361	0.381244
ENSG00000142867.12	BCL10	protein_coding	8915	4.10317	-0.402638	-2.01995	0.0488738	0.339873	-0.568954	-6.21342	1.1e-07	1.11e-06	0.21399	1.88272	0.0656819	0.486639
ENSG00000115825.9	PRKD3	protein_coding	23683	3.86498	1.35291	2.01977	0.0488926	0.339905	-1.59736	-4.77744	1.65e-05	8.26e-05	-0.65715	-1.6411	0.10718	0.551694
ENSG00000243802.2	RP11-390K5.1	processed_pseudogene	NA	-0.0078431	1.42459	2.01949	0.0489232	0.340018	0.423076	1.42089	0.161682	0.231082	-0.570472	-1.50732	0.138148	0.586051
ENSG00000111666.10	CHPT1	protein_coding	56994	4.51083	0.735688	2.01805	0.0490781	0.340995	1.03397	6.62531	2.53e-08	3.26e-07	-0.43592	-2.19627	0.0328351	0.424611
ENSG00000177963.13	RIC8A	protein_coding	60626	6.4746	-0.401382	-2.01722	0.0491681	0.34134	-0.187121	-2.22938	0.0304048	0.0559212	0.228244	2.11598	0.0394519	0.436005
ENSG00000092531.9	SNAP23	protein_coding	8773	3.74898	1.09428	2.01712	0.0491784	0.34134	0.401326	1.63867	0.107687	0.164291	-0.616578	-2.01613	0.049286	0.457675
ENSG00000141965.4	FEM1A	protein_coding	55527	5.77712	-0.481503	-2.01704	0.0491869	0.34134	-0.493278	-4.72257	1.99e-05	9.68e-05	0.238463	1.80902	0.0765848	0.50623
ENSG00000206622.1	SNORA69	snoRNA	26779	-3.65817	2.26568	2.01692	0.0492004	0.34134	1.85611	4.25852	9.28e-05	0.000368	-0.741313	-1.33296	0.188709	0.636735
ENSG00000260912.1	RP11-363E7.4	sense_overlapping	NA	1.15937	0.948808	2.01687	0.0492061	0.34134	-0.0952653	-0.448623	0.655682	0.724965	-0.329341	-1.23977	0.220964	0.66332
ENSG00000116198.12	CEP104	protein_coding	9731	5.2196	-0.320998	-2.01679	0.0492139	0.34134	0.000695	0.0100579	0.992016	0.994022	0.183762	2.09769	0.0411127	0.441015
ENSG00000178235.7	SLITRK1	protein_coding	114798	4.7333	-1.14269	-2.0164	0.0492567	0.341537	-0.478535	-1.94474	0.0575569	0.0966651	0.465211	1.47172	0.14749	0.594151
ENSG00000099974.7	DDTL	protein_coding	100037417	-0.727794	-2.34412	-2.01575	0.049327	0.341925	-0.0034595	-0.00776436	0.993837	0.995469	1.02668	1.68994	0.0973927	0.537666
ENSG00000199530.1	Y_RNA	misc_RNA	NA	-3.48397	2.17782	2.01515	0.0493914	0.341928	1.26887	3.02176	0.00398786	0.0096454	-0.982644	-1.81543	0.0755803	0.505396
ENSG00000152942.18	RAD17	protein_coding	5884	5.3319	0.462711	2.01499	0.0494091	0.341928	0.236722	2.38694	0.0208934	0.0404352	-0.221334	-1.75809	0.084977	0.518662
ENSG00000173698.17	ADGRG2	protein_coding	10149	1.38789	2.84395	2.01495	0.0494135	0.341928	4.06014	7.26839	2.55e-09	4.87e-08	-1.52534	-2.21252	0.0316213	0.421151
ENSG00000136052.9	SLC41A2	protein_coding	84102	5.17644	-0.934827	-2.01491	0.049418	0.341928	0.886708	4.61887	2.82e-05	0.000131	0.266207	1.06809	0.290714	0.718946
ENSG00000013810.18	TACC3	protein_coding	10460	3.61716	1.05269	2.01485	0.0494246	0.341928	-1.33079	-5.2833	2.91e-06	1.88e-05	-0.712482	-2.28238	0.0268452	0.412059
ENSG00000255929.5	RP11-867G2.8	antisense	105369438	-0.92892	2.38225	2.01485	0.0494248	0.341928	3.07233	6.70683	1.89e-08	2.56e-07	-0.988441	-1.69585	0.0962596	0.535323
ENSG00000164904.16	ALDH7A1	protein_coding	501	5.66648	0.805548	2.01472	0.049439	0.341928	-0.189873	-1.09589	0.278482	0.364952	-0.404984	-1.83743	0.0722137	0.501992
ENSG00000010539.11	ZNF200	protein_coding	7752	4.42087	-0.3546	-2.01468	0.0494427	0.341928	-0.223068	-2.83804	0.00658652	0.0149088	0.15992	1.62067	0.111507	0.557136
ENSG00000207965.1	MIR629	miRNA	693214	-3.68586	-1.86626	-2.01455	0.0494569	0.341928	-0.11915	-0.341764	0.73399	0.791487	0.881777	1.89078	0.0645732	0.48502
ENSG00000124802.11	EEF1E1	protein_coding	9521	2.54179	0.88524	2.01407	0.0495086	0.342186	0.639412	3.3056	0.00177802	0.00478573	-0.450403	-1.84976	0.0703836	0.49669
ENSG00000118432.12	CNR1	protein_coding	1268	7.26651	-1.07813	-2.01376	0.0495432	0.342326	0.520966	2.39531	0.0204722	0.0397266	0.499808	1.77793	0.0816202	0.514354
ENSG00000199476.1	Y_RNA	misc_RNA	NA	-2.30506	-2.10024	-2.01341	0.0495805	0.342484	0.1995	0.504835	0.615938	0.691179	0.938188	1.76971	0.0829977	0.515918
ENSG00000177640.15	CASC2	antisense	255082	2.38164	1.44495	2.01311	0.0496135	0.342542	0.888702	2.7511	0.00830046	0.0181978	-0.768212	-1.93469	0.0588116	0.475916
ENSG00000165684.4	SNAPC4	protein_coding	6621	3.97414	-0.521774	-2.01288	0.0496386	0.342542	-0.664262	-5.52612	1.25e-06	9.02e-06	0.344814	2.31394	0.0249067	0.404444
ENSG00000224870.6	RP4-758J18.2	processed_transcript	148413	4.23223	-0.502579	-2.01256	0.0496735	0.342542	0.0669807	0.606336	0.54709	0.630461	0.206936	1.48883	0.142939	0.589991
ENSG00000179476.7	C14orf28	protein_coding	122525	2.67086	0.705001	2.01254	0.0496756	0.342542	-0.011962	-0.0738951	0.941395	0.958072	-0.236215	-1.16229	0.250747	0.692143
ENSG00000156113.21	KCNMA1	protein_coding	3778	5.2631	-1.13771	-2.01248	0.0496824	0.342542	1.48646	6.5873	2.89e-08	3.65e-07	0.451872	1.52489	0.133715	0.582573
ENSG00000140612.13	SEC11A	protein_coding	23478	6.03989	0.805842	2.01237	0.0496939	0.342542	-0.0656514	-0.379662	0.705837	0.768175	-0.42974	-1.95782	0.0559586	0.469378
ENSG00000239169.1	SNORD109B	snoRNA	338429	-1.79771	-2.17373	-2.01235	0.0496963	0.342542	0.618662	1.51187	0.136991	0.201674	1.07947	1.98083	0.0532377	0.465013
ENSG00000145414.8	NAF1	protein_coding	92345	2.53154	0.646643	2.01228	0.049704	0.342542	-0.293403	-1.92495	0.0600502	0.100314	-0.211569	-1.11224	0.271462	0.707372
ENSG00000090539.15	CHRD	protein_coding	8646	1.83579	-0.945429	-2.01183	0.049753	0.342587	-0.384409	-1.89285	0.0642912	0.106176	0.507372	1.90016	0.0633038	0.484642
ENSG00000141526.15	SLC16A3	protein_coding	9123	5.3749	-1.37879	-2.01174	0.049763	0.342587	-0.717966	-2.38514	0.0209848	0.0405823	0.63119	1.65943	0.103416	0.546823
ENSG00000198498.9	TMA16	protein_coding	55319	2.93357	0.878401	2.01164	0.049774	0.342587	-0.738118	-3.45936	0.0011305	0.00322691	-0.384752	-1.46713	0.148729	0.594898
ENSG00000233237.6	LINC00472	lincRNA	NA	2.44322	1.41546	2.01158	0.0497806	0.342587	-0.288288	-0.835479	0.407504	0.498055	-0.774636	-1.84126	0.0716415	0.499516
ENSG00000260198.1	RP11-441F2.2	sense_intronic	NA	-1.38092	-1.73948	-2.01156	0.0497826	0.342587	-1.65951	-4.63513	2.67e-05	0.000125	0.751719	1.55793	0.125687	0.575024
ENSG00000127946.16	HIP1	protein_coding	3092	6.08669	0.447483	2.01109	0.0498337	0.342745	-0.602597	-6.2031	1.14e-07	1.15e-06	-0.218281	-1.77232	0.0825591	0.515734
ENSG00000280222.1	RP11-174G17.3	TEC	NA	0.668374	1.48691	2.01101	0.0498429	0.342745	0.72195	2.25242	0.0288088	0.0533697	-0.561932	-1.40543	0.166203	0.614171
ENSG00000176532.3	PRR15	protein_coding	222171	-0.750811	2.92595	2.01088	0.049857	0.342745	2.65567	4.67903	2.3e-05	0.00011	-1.4585	-2.01039	0.0499106	0.459908
ENSG00000139625.12	MAP3K12	protein_coding	7786	6.14977	-0.481269	-2.01082	0.0498632	0.342745	-0.153425	-1.5052	0.138693	0.203714	0.175072	1.34247	0.185629	0.632858
ENSG00000270022.3	RNU12	lincRNA	NA	0.0399757	-0.876445	-2.01053	0.0498952	0.342865	-2.34171	-10.9901	7.99e-15	1.6e-12	0.44453	1.63438	0.108588	0.553361
ENSG00000137766.16	UNC13C	protein_coding	440279	3.7458	-3.36145	-2.01017	0.0499347	0.342873	-0.735696	-1.21139	0.231556	0.313135	0.340967	0.371601	0.711792	0.924855
ENSG00000128052.8	KDR	protein_coding	3791	0.762002	2.5721	2.01016	0.0499355	0.342873	1.65974	3.12109	0.00301902	0.00758425	-1.51541	-2.25913	0.0283588	0.415189
ENSG00000255542.1	RP4-683L5.1	antisense	NA	-1.78017	-1.50419	-2.01002	0.0499507	0.342873	-0.014694	-0.0511021	0.959452	0.971027	0.620161	1.59743	0.116599	0.564338
ENSG00000165410.14	CFL2	protein_coding	1073	5.30918	0.697702	2.00994	0.04996	0.342873	0.0701091	0.471965	0.639047	0.710772	-0.300572	-1.57671	0.121297	0.569894
ENSG00000134352.19	IL6ST	protein_coding	3572	7.06642	0.805029	2.00986	0.0499684	0.342873	0.613358	3.79555	0.000406	0.00131887	-0.300352	-1.43022	0.158999	0.605852
ENSG00000131089.14	ARHGEF9	protein_coding	23229	7.44642	-0.50677	-2.00927	0.0500335	0.343033	0.0468877	0.462027	0.646106	0.716948	0.17383	1.30594	0.19767	0.642669
ENSG00000197982.13	C1orf122	protein_coding	127687	4.84939	-0.763432	-2.00914	0.0500469	0.343033	0.149731	0.913438	0.365485	0.456362	0.322184	1.54157	0.129612	0.578522
ENSG00000136938.8	ANP32B	protein_coding	10541	3.43419	0.934432	2.00912	0.0500493	0.343033	-0.234436	-1.07348	0.288315	0.375219	-0.430872	-1.58229	0.120018	0.568622
ENSG00000114030.12	KPNA1	protein_coding	3836	6.5549	0.400215	2.00908	0.0500537	0.343033	0.0113812	0.137142	0.891481	0.920376	-0.162805	-1.51521	0.136145	0.584358
ENSG00000154277.12	UCHL1	protein_coding	7345	8.95109	-0.779752	-2.00876	0.0500892	0.343033	0.688104	4.57608	3.25e-05	0.000148	0.293855	1.48845	0.14304	0.589991
ENSG00000136059.14	VILL	protein_coding	50853	1.95407	1.46407	2.00873	0.0500925	0.343033	1.62922	5.37195	2.14e-06	1.43e-05	-0.907606	-2.37478	0.0215185	0.393944
ENSG00000246089.3	RP11-115C21.2	antisense	100287015	2.74878	-0.561227	-2.00873	0.0500927	0.343033	-0.403264	-3.11475	0.00307353	0.00769611	0.377517	2.33326	0.0237822	0.400695
ENSG00000166225.8	FRS2	protein_coding	10818	5.3231	0.554862	2.00741	0.0502372	0.343826	-0.368386	-3.02513	0.00395071	0.00957016	-0.287782	-1.86836	0.067696	0.491541
ENSG00000231903.1	AC079354.5	antisense	NA	-2.76323	-1.92456	-2.00741	0.0502374	0.343826	1.12588	3.14873	0.00279165	0.00708655	0.761708	1.59205	0.117805	0.565782
ENSG00000186638.16	KIF24	protein_coding	347240	3.04607	1.58544	2.0072	0.0502608	0.343852	-1.00607	-2.54945	0.0139695	0.0285794	-1.05628	-2.20342	0.0322963	0.42343
ENSG00000229809.8	ZNF688	protein_coding	146542	3.1248	-0.650449	-2.00711	0.05027	0.343852	-0.81322	-5.21823	3.64e-06	2.27e-05	0.447901	2.34155	0.0233142	0.398908
ENSG00000226221.1	RPL26P19	processed_pseudogene	NA	4.73703	0.647874	2.00676	0.0503096	0.344024	-0.0871604	-0.602279	0.549765	0.633022	-0.211101	-1.16919	0.247984	0.68964
ENSG00000177508.11	IRX3	protein_coding	79191	-0.871621	2.61349	2.00596	0.0503968	0.344521	0.676569	1.27074	0.209822	0.28834	-1.49288	-2.16373	0.0353884	0.428536
ENSG00000099251.14	HSD17B7P2	transcribed_unprocessed_pseudogene	158160	-0.315318	-3.58487	-2.00579	0.0504157	0.344551	-0.470953	-0.681597	0.498703	0.585041	2.46269	2.6667	0.0103498	0.332547
ENSG00000116539.11	ASH1L	protein_coding	55870	7.53035	-0.437701	-2.00551	0.050447	0.34462	-0.635543	-7.05731	5.41e-09	9.04e-08	0.215057	1.83679	0.0723096	0.502152
ENSG00000118507.15	AKAP7	protein_coding	9465	4.91032	1.03866	2.00544	0.0504549	0.34462	1.78493	8.35873	5.43e-11	2.1e-09	-0.619104	-2.25942	0.0283392	0.415189
ENSG00000259343.5	TMC3-AS1	antisense	NA	0.718514	-1.35705	-2.00519	0.0504827	0.344711	0.910513	3.5128	0.000964	0.00280679	0.547883	1.56975	0.122909	0.572319
ENSG00000112249.13	ASCC3	protein_coding	10973	6.74454	0.418227	2.00493	0.050511	0.3448	-0.357787	-4.06905	0.000171	0.000626	-0.163159	-1.4417	0.155749	0.603464
ENSG00000173531.15	MST1	protein_coding	4485	3.64128	-0.856169	-2.0047	0.0505371	0.3448	-0.158013	-0.814392	0.41936	0.509744	0.454253	1.87417	0.0668747	0.489888
ENSG00000247134.6	RP11-11N9.4	lincRNA	NA	2.76329	0.932066	2.00463	0.0505442	0.3448	-0.619661	-2.78719	0.00754435	0.0167642	-0.43394	-1.55663	0.125995	0.575328
ENSG00000109332.19	UBE2D3	protein_coding	7323	7.60735	0.450639	2.00455	0.0505536	0.3448	-0.046182	-0.511599	0.611229	0.687037	-0.208485	-1.7602	0.0846151	0.518129
ENSG00000205356.9	TECPR1	protein_coding	25851	6.05068	-0.717529	-2.00438	0.0505724	0.344829	-0.0736831	-0.483854	0.630645	0.703532	0.317837	1.63057	0.109392	0.554847
ENSG00000179335.18	CLK3	protein_coding	1198	5.92444	-0.453855	-2.00335	0.0506864	0.345507	-0.443091	-4.56314	3.4e-05	0.000154	0.275688	2.2195	0.0311125	0.419169
ENSG00000165973.18	NELL1	protein_coding	4745	5.04348	-1.9307	-2.00278	0.0507492	0.345782	1.88113	5.27895	2.95e-06	1.9e-05	0.761443	1.55517	0.126341	0.575448
ENSG00000159069.13	FBXW5	protein_coding	54461	5.97431	-0.577107	-2.00272	0.0507558	0.345782	-0.185627	-1.50101	0.13977	0.205043	0.264515	1.67806	0.0997036	0.541505
ENSG00000070413.19	DGCR2	protein_coding	9993	6.84582	-0.464441	-2.00229	0.0508041	0.345973	0.0551496	0.571823	0.570056	0.65159	0.206813	1.65939	0.103424	0.546823
ENSG00000134900.11	TPP2	protein_coding	7174	5.9517	0.435743	2.00213	0.0508211	0.345973	-0.155986	-1.6417	0.107055	0.163451	-0.203818	-1.70333	0.094841	0.53261
ENSG00000131037.14	EPS8L1	protein_coding	54869	1.47447	-1.08044	-2.00197	0.0508389	0.345973	-1.11072	-4.45305	4.9e-05	0.000212	0.428024	1.31697	0.193973	0.640287
ENSG00000120093.11	HOXB3	protein_coding	3213	3.47111	4.35001	2.00195	0.050842	0.345973	4.87037	5.47911	1.47e-06	1.04e-05	-2.24214	-2.14153	0.0372297	0.432552
ENSG00000167671.11	UBXN6	protein_coding	80700	6.23722	-0.57993	-2.0018	0.0508585	0.345986	0.0839353	0.682514	0.498128	0.58466	0.302194	1.92491	0.0600563	0.47882
ENSG00000138326.18	RPS24	protein_coding	6229	9.12241	0.605538	2.00156	0.0508852	0.346053	-0.363139	-3.01758	0.0040344	0.00974311	-0.132448	-0.84336	0.403125	0.792292
ENSG00000166140.17	ZFYVE19	protein_coding	84936	4.62589	-0.465723	-2.00145	0.0508974	0.346053	0.332733	3.30613	0.00177528	0.00477997	0.291524	2.28097	0.0269351	0.412059
ENSG00000004487.15	KDM1A	protein_coding	23028	7.93762	-0.325984	-2.00113	0.0509333	0.346107	-0.762892	-11.3473	2.57e-15	6.57e-13	0.165306	1.8955	0.0639327	0.48502
ENSG00000206762.1	RNU6-418P	snRNA	NA	-3.24788	-2.1303	-2.00099	0.0509488	0.346107	1.63226	4.12022	0.000145	0.000542	1.15475	2.20919	0.0318668	0.422194
ENSG00000072818.11	ACAP1	protein_coding	9744	1.81418	-1.19669	-2.00084	0.050965	0.346107	0.739733	3.13911	0.00286888	0.00726476	0.480128	1.51865	0.135276	0.584017
ENSG00000006377.10	DLX6	protein_coding	1750	1.95475	-3.20151	-2.00077	0.050973	0.346107	-3.2087	-4.11532	0.000148	0.000549	1.3616	1.31728	0.193871	0.640216
ENSG00000224717.1	RP11-576D8.4	lincRNA	284577	1.98486	-1.06502	-2.00072	0.0509781	0.346107	-0.990419	-4.01136	0.000206	0.000734	0.592069	1.90995	0.0620014	0.48203
ENSG00000103355.13	PRSS33	protein_coding	260429	0.0850422	1.61318	2.00056	0.0509965	0.346133	-0.473612	-1.32641	0.190854	0.265708	-0.76947	-1.67004	0.101289	0.544304
ENSG00000166341.7	DCHS1	protein_coding	8642	6.7508	-0.671793	-2.00031	0.0510243	0.346223	-1.07274	-7.41345	1.52e-09	3.25e-08	0.3857	2.08923	0.0419019	0.441343
ENSG00000272232.2	RN7SL726P	misc_RNA	NA	-1.56217	3.04078	1.99989	0.0510716	0.346321	2.18615	3.65055	0.000635	0.00195436	-1.35693	-1.77584	0.0819684	0.514451
ENSG00000160007.17	ARHGAP35	protein_coding	2909	8.04399	-0.398925	-1.99979	0.051082	0.346321	0.0915415	1.15751	0.252676	0.336622	0.158514	1.52745	0.133078	0.581984
ENSG00000260461.1	RP11-541N10.3	sense_overlapping	NA	-0.863293	1.51741	1.99979	0.0510825	0.346321	-0.254701	-0.788095	0.434437	0.524212	-0.73337	-1.75975	0.0846919	0.518129
ENSG00000136878.12	USP20	protein_coding	10868	5.6089	-0.469682	-1.99953	0.0511108	0.346342	-0.208401	-2.07544	0.0432164	0.0755524	0.274743	2.13465	0.0378166	0.432552
ENSG00000124549.14	BTN2A3P	transcribed_unprocessed_pseudogene	54718	1.44018	1.23807	1.9995	0.0511147	0.346342	-0.769125	-2.53751	0.0143961	0.0293161	-0.568159	-1.50966	0.137552	0.585756
ENSG00000115041.12	KCNIP3	protein_coding	30818	2.69243	2.2905	1.99919	0.0511493	0.346478	1.39964	2.66224	0.01047	0.0222584	-0.416074	-0.681231	0.498932	0.840644
ENSG00000011007.12	TCEB3	protein_coding	6924	6.14571	-0.330648	-1.99894	0.0511769	0.346566	-0.601993	-8.42213	4.35e-11	1.76e-09	0.158059	1.73789	0.0885121	0.525897
ENSG00000181649.5	PHLDA2	protein_coding	7262	-2.23582	-2.19723	-1.99855	0.0512208	0.346686	0.129198	0.312191	0.75622	0.810289	0.913316	1.6335	0.108773	0.553715
ENSG00000004399.12	PLXND1	protein_coding	23129	3.94516	1.46637	1.99809	0.0512723	0.346686	0.568055	1.70811	0.0939441	0.146203	-0.601575	-1.45371	0.152402	0.599503
ENSG00000185504.16	FAAP100	protein_coding	80233	5.52328	-0.726939	-1.99789	0.0512948	0.346686	-0.13784	-0.871925	0.387501	0.478129	0.310986	1.5532	0.12681	0.575448
ENSG00000187951.10	ARHGAP11B	protein_coding	89839	1.21051	1.00747	1.99779	0.0513065	0.346686	-2.29875	-8.49689	3.35e-11	1.42e-09	-0.553235	-1.64783	0.105786	0.549497
ENSG00000212296.1	SNORD72	snoRNA	619564	-2.64133	2.81395	1.99773	0.0513123	0.346686	0.905388	1.59401	0.117365	0.176855	-1.05801	-1.47007	0.147934	0.594245
ENSG00000180613.10	GSX2	protein_coding	170825	-0.80854	-2.38002	-1.99731	0.0513594	0.346686	-6.11908	-8.7045	1.63e-11	7.87e-10	1.22231	1.36269	0.179211	0.626052
ENSG00000165934.12	CPSF2	protein_coding	53981	6.188	0.459002	1.99728	0.0513633	0.346686	-0.372515	-3.80646	0.000393	0.00127972	-0.195521	-1.55395	0.126633	0.575448
ENSG00000201955.1	RNY3P1	misc_RNA	NA	-1.44638	2.47644	1.99721	0.0513712	0.346686	3.05858	6.40707	5.5e-08	6.2e-07	-1.16938	-1.90897	0.0621309	0.48209
ENSG00000253839.1	RP11-431D12.1	lincRNA	NA	-2.20072	-3.07389	-1.9972	0.0513718	0.346686	0.587322	1.03304	0.306655	0.394985	1.33758	1.73213	0.0895414	0.52701
ENSG00000156345.17	CDK20	protein_coding	23552	5.38808	-0.451345	-1.99718	0.0513744	0.346686	-0.184796	-1.89411	0.0641209	0.105953	0.243598	1.95941	0.0557666	0.469068
ENSG00000132383.11	RPA1	protein_coding	6117	5.30703	0.852144	1.99702	0.0513921	0.346686	-0.352086	-1.86074	0.0687859	0.112278	-0.320949	-1.35023	0.183147	0.630726
ENSG00000187699.10	C2orf88	protein_coding	84281	1.17094	1.54391	1.997	0.0513945	0.346686	1.53273	4.8415	1.33e-05	6.88e-05	-1.06229	-2.62228	0.0116057	0.340814
ENSG00000103343.12	ZNF174	protein_coding	7727	3.69756	-0.373699	-1.99687	0.0514087	0.346686	-0.111957	-1.32031	0.192866	0.268085	0.227561	2.14293	0.0371106	0.43233
ENSG00000232520.1	AC012507.3	antisense	151484	-0.652998	-1.58245	-1.99685	0.051411	0.346686	-0.414036	-1.30224	0.198924	0.27525	0.79437	1.8716	0.0672372	0.490457
ENSG00000257501.6	RP11-1016B18.1	transcribed_processed_pseudogene	643711	0.108046	3.56844	1.99683	0.0514133	0.346686	2.22531	2.98275	0.00444258	0.0106072	-1.84381	-2.0012	0.0509256	0.46285
ENSG00000272034.1	SNORD14A	snoRNA	26822	-0.29822	1.25199	1.99654	0.0514458	0.346713	0.113695	0.426082	0.671914	0.73876	-0.729457	-2.12809	0.0383841	0.434522
ENSG00000149636.15	DSN1	protein_coding	79980	3.26801	0.797926	1.99653	0.0514474	0.346713	-0.594615	-3.08907	0.00330415	0.0081888	-0.372332	-1.58118	0.12027	0.568622
ENSG00000165806.19	CASP7	protein_coding	840	3.04728	1.55689	1.99609	0.0514966	0.346713	-0.52094	-1.36816	0.177503	0.250018	-0.88676	-1.90315	0.0629041	0.484088
ENSG00000248783.1	RP11-308B16.2	lincRNA	NA	-3.0029	-3.6483	-1.99609	0.051497	0.346713	1.2419	1.85236	0.070002	0.113992	1.62078	1.80058	0.0779261	0.508928
ENSG00000014216.15	CAPN1	protein_coding	823	6.06115	-0.647138	-1.99606	0.0515001	0.346713	-0.083892	-0.600529	0.550921	0.633843	0.295991	1.67205	0.100888	0.544224
ENSG00000198146.4	ZNF770	protein_coding	54989	6.82001	0.544886	1.99602	0.0515047	0.346713	0.366654	3.27769	0.00192822	0.00513136	-0.233062	-1.60379	0.115188	0.562147
ENSG00000257576.1	RP11-153M3.1	processed_pseudogene	NA	-0.682938	1.34112	1.99568	0.0515432	0.346775	0.557582	1.9859	0.0526538	0.0895115	-0.577269	-1.62589	0.110388	0.556979
ENSG00000135778.11	NTPCR	protein_coding	84284	5.55556	0.563936	1.99555	0.0515577	0.346775	0.187099	1.54072	0.129819	0.192534	-0.301316	-1.946	0.0574014	0.473505
ENSG00000138166.5	DUSP5	protein_coding	1847	4.1568	-1.14638	-1.99555	0.0515577	0.346775	-0.083157	-0.332326	0.741061	0.797517	0.507523	1.58478	0.119449	0.568407
ENSG00000153933.9	DGKE	protein_coding	8526	5.28117	-0.661516	-1.99529	0.0515874	0.346851	0.607027	4.39062	6.02e-05	0.000252	0.269359	1.50521	0.13869	0.586597
ENSG00000056998.18	GYG2	protein_coding	8908	4.27573	1.1596	1.99519	0.0515981	0.346851	-0.160899	-0.604177	0.548513	0.631825	-0.571638	-1.73821	0.0884543	0.525895
ENSG00000020922.12	MRE11A	protein_coding	4361	4.40637	0.696964	1.99422	0.0517075	0.3469	-0.386238	-2.41736	0.0193998	0.0379742	-0.277578	-1.39637	0.168897	0.615964
ENSG00000104327.7	CALB1	protein_coding	793	4.98168	2.68015	1.99417	0.0517127	0.3469	2.65962	4.78983	1.58e-05	7.98e-05	-1.15154	-1.67779	0.0997567	0.541546
ENSG00000114209.14	PDCD10	protein_coding	11235	4.52108	0.417341	1.99394	0.0517394	0.3469	0.306414	3.34793	0.00157123	0.00429465	-0.261413	-2.25114	0.0288959	0.416779
ENSG00000170961.6	HAS2	protein_coding	3037	1.23986	2.25144	1.99378	0.0517573	0.3469	1.35751	2.8781	0.0059126	0.013593	-1.41256	-2.34779	0.0229671	0.395817
ENSG00000123104.11	ITPR2	protein_coding	3709	3.71356	2.04113	1.99378	0.0517575	0.3469	2.15629	5.01602	7.32e-06	4.13e-05	-1.12493	-2.11797	0.0392748	0.435348
ENSG00000196110.7	ZNF699	protein_coding	374879	4.07576	-0.589299	-1.9936	0.0517776	0.3469	-0.246744	-1.86623	0.067999	0.111318	0.290096	1.73538	0.0889596	0.526978
ENSG00000061676.14	NCKAP1	protein_coding	10787	8.12266	0.413767	1.9936	0.0517779	0.3469	0.362488	4.44004	5.11e-05	0.00022	-0.191374	-1.78501	0.0804503	0.512693
ENSG00000135218.17	CD36	protein_coding	948	0.834369	2.00377	1.99337	0.0518039	0.3469	1.8773	4.55198	3.53e-05	0.000159	-1.00354	-1.93823	0.0583674	0.475166
ENSG00000106799.12	TGFBR1	protein_coding	7046	5.79214	0.645556	1.99331	0.05181	0.3469	-1.52676	-10.5914	2.89e-14	4.5e-12	-0.380586	-2.08202	0.0425847	0.443041
ENSG00000104671.7	DCTN6	protein_coding	10671	4.68472	0.489307	1.99325	0.0518168	0.3469	0.524345	4.94173	9.44e-06	5.15e-05	-0.257832	-1.91061	0.0619143	0.48203
ENSG00000200830.1	RN7SKP134	misc_RNA	NA	-3.63397	1.9403	1.99323	0.0518197	0.3469	3.16406	8.74024	1.44e-11	7.13e-10	-1.00978	-2.14912	0.0365904	0.430188
ENSG00000178607.15	ERN1	protein_coding	2081	3.30941	0.448288	1.99318	0.0518244	0.3469	0.152204	1.49119	0.142321	0.208232	-0.197714	-1.54464	0.128867	0.577619
ENSG00000213540.3	RP11-486G15.1	processed_pseudogene	NA	-0.758089	-1.25562	-1.99318	0.0518246	0.3469	-1.33581	-5.01836	7.26e-06	4.1e-05	0.890652	2.55664	0.0137179	0.353008
ENSG00000279536.1	RP11-445N20.2	TEC	NA	0.631203	-1.30625	-1.99311	0.0518327	0.3469	0.135757	0.5231	0.603262	0.679983	0.469912	1.3417	0.185879	0.633164
ENSG00000228150.1	RP11-84A14.4	sense_intronic	NA	-2.23527	1.76489	1.99286	0.0518612	0.3469	0.947805	2.6885	0.00978001	0.0209926	-0.714968	-1.5803	0.120472	0.568622
ENSG00000083817.8	ZNF416	protein_coding	55659	4.28491	-0.427118	-1.99275	0.0518731	0.3469	-0.345127	-3.58048	0.000786	0.0023543	0.234924	1.94761	0.0572033	0.473505
ENSG00000226498.2	RPSAP21	transcribed_processed_pseudogene	NA	-2.07388	2.09277	1.99273	0.0518756	0.3469	0.8509	2.03653	0.0471198	0.0813834	-1.03564	-1.9218	0.0604555	0.48059
ENSG00000248796.1	MED15P8	unprocessed_pseudogene	NA	-2.40235	-3.94152	-1.99267	0.0518826	0.3469	-0.314543	-0.430121	0.668993	0.736468	1.81157	1.80205	0.0776906	0.508557
ENSG00000114541.14	FRMD4B	protein_coding	23150	5.08338	0.819268	1.99267	0.0518826	0.3469	-0.919894	-4.86947	1.21e-05	6.34e-05	-0.413803	-1.77537	0.0820467	0.514451
ENSG00000119711.12	ALDH6A1	protein_coding	4329	5.31035	0.851584	1.99231	0.0519232	0.347074	-0.0882682	-0.473864	0.637702	0.709675	-0.353557	-1.49655	0.140923	0.587713
ENSG00000071246.10	VASH1	protein_coding	22846	6.12874	-0.597559	-1.99215	0.0519411	0.347096	-0.72068	-5.51176	1.31e-06	9.44e-06	0.268845	1.62254	0.111104	0.557136
ENSG00000222872.1	RNU4-78P	snRNA	NA	-2.69651	-2.35914	-1.99196	0.051963	0.347125	-0.367176	-0.818524	0.417021	0.507289	1.1929	1.97595	0.053805	0.465013
ENSG00000275640.1	MIR6793	miRNA	102466737	-3.80404	-1.95436	-1.99186	0.0519746	0.347125	0.971223	2.66977	0.0102677	0.0219031	0.951776	1.9667	0.0548939	0.467221
ENSG00000128045.6	RASL11B	protein_coding	65997	3.81225	1.99897	1.99161	0.0520023	0.347213	1.85032	4.2971	8.19e-05	0.000329	-1.13514	-2.09571	0.0412961	0.441163
ENSG00000112149.9	CD83	protein_coding	9308	4.59847	0.951777	1.99119	0.0520506	0.347381	1.65904	8.18935	9.82e-11	3.36e-09	-0.489888	-1.93026	0.0593725	0.476885
ENSG00000109016.17	DHRS7B	protein_coding	25979	3.65778	0.593328	1.99113	0.0520567	0.347381	0.640103	4.88341	1.15e-05	6.08e-05	-0.258993	-1.57281	0.122198	0.571643
ENSG00000052344.15	PRSS8	protein_coding	5652	-0.440178	3.00093	1.99059	0.052119	0.34762	1.15322	1.87136	0.067271	0.110338	-1.59641	-2.01529	0.0493769	0.457675
ENSG00000231409.3	RP11-83J16.1	processed_pseudogene	NA	0.328996	1.10957	1.99052	0.0521269	0.34762	0.176162	0.741528	0.461913	0.550463	-0.447888	-1.48256	0.144594	0.59073
ENSG00000130045.15	NXNL2	protein_coding	158046	-0.419892	1.855	1.99043	0.0521364	0.34762	1.5685	4.21324	0.000108	0.000418	-0.852698	-1.78766	0.0800164	0.512622
ENSG00000254602.1	AP000662.4	sense_overlapping	NA	1.57595	0.822292	1.99027	0.0521543	0.347642	-1.53069	-7.10866	4.5e-09	7.72e-08	-0.287444	-1.0938	0.279392	0.712733
ENSG00000179085.7	DPM3	protein_coding	54344	2.9007	0.634788	1.99009	0.0521749	0.347682	0.136297	0.928859	0.357515	0.448175	-0.257255	-1.40071	0.167602	0.614851
ENSG00000185950.8	IRS2	protein_coding	8660	4.41908	-0.720657	-1.9899	0.0521965	0.347728	-0.8497	-5.17039	4.3e-06	2.62e-05	0.46975	2.26966	0.027664	0.413945
ENSG00000163785.12	RYK	protein_coding	6259	5.74665	0.531522	1.98912	0.0522855	0.348146	-0.709741	-5.99123	2.41e-07	2.19e-06	-0.23277	-1.56632	0.12371	0.573871
ENSG00000142945.12	KIF2C	protein_coding	11004	3.3073	1.43588	1.9891	0.0522885	0.348146	-2.28777	-6.20283	1.14e-07	1.15e-06	-0.989307	-2.21326	0.0315669	0.421151
ENSG00000275966.1	RP11-1055B8.9	lincRNA	NA	-0.307167	-1.08109	-1.98874	0.0523292	0.348319	-1.27583	-5.4548	1.6e-06	1.12e-05	0.636838	2.07712	0.0430538	0.444346
ENSG00000280850.1	RP4-655C5.9	lincRNA	NA	-1.56784	2.92326	1.98848	0.0523588	0.348338	2.2065	3.78312	0.000422	0.00136297	-1.46838	-1.97827	0.0535346	0.465013
ENSG00000237950.1	RP11-7O11.3	antisense	NA	-0.0266028	-1.39034	-1.98846	0.0523613	0.348338	-0.011085	-0.0398439	0.968379	0.977421	0.601084	1.62109	0.111417	0.557136
ENSG00000155629.14	PIK3AP1	protein_coding	118788	0.628266	1.78559	1.98795	0.0524197	0.348629	0.825304	2.18832	0.0334434	0.0606515	-0.85907	-1.79464	0.0788801	0.510061
ENSG00000164236.11	ANKRD33B	protein_coding	651746	3.81996	1.59754	1.9874	0.052482	0.348946	1.75918	5.15067	4.6e-06	2.78e-05	-0.616866	-1.45215	0.152834	0.600346
ENSG00000213760.10	ATP6V1G2	protein_coding	534	5.5969	-1.0276	-1.98684	0.052546	0.349187	1.208	5.84533	4.05e-07	3.44e-06	0.36872	1.35382	0.182004	0.629635
ENSG00000154864.11	PIEZO2	protein_coding	63895	4.10135	1.64404	1.98682	0.0525479	0.349187	0.945806	2.57932	0.0129512	0.026768	-0.977086	-2.13485	0.0377993	0.432552
ENSG00000140937.13	CDH11	protein_coding	1009	6.94767	0.955544	1.9867	0.0525623	0.349187	0.257156	1.25933	0.213878	0.293009	-0.383647	-1.47791	0.14583	0.592697
ENSG00000205981.6	DNAJC19	protein_coding	131118	4.51616	0.470072	1.98647	0.0525879	0.349194	0.433861	4.19935	0.000113	0.000435	-0.196212	-1.50097	0.139779	0.586667
ENSG00000198633.10	ZNF534	protein_coding	147658	0.464763	-1.74403	-1.98643	0.0525927	0.349194	0.388379	1.14734	0.256812	0.341082	0.586253	1.2687	0.210543	0.655226
ENSG00000078070.12	MCCC1	protein_coding	56922	4.79549	-0.367528	-1.98626	0.0526125	0.349204	-0.59427	-7.11248	4.44e-09	7.63e-08	0.229199	2.20486	0.0321883	0.423414
ENSG00000263338.1	RP11-235E17.3	sense_intronic	NA	-2.36096	2.21669	1.98616	0.0526237	0.349204	0.737145	1.65163	0.105005	0.160807	-0.983748	-1.71979	0.091782	0.530301
ENSG00000107175.11	CREB3	protein_coding	10488	5.5436	-0.486784	-1.98589	0.0526547	0.349313	-0.184088	-1.73839	0.0884223	0.138763	0.305943	2.2761	0.0272466	0.413532
ENSG00000127585.11	FBXL16	protein_coding	146330	3.5287	-1.02907	-1.9855	0.0526996	0.349513	0.300233	1.37522	0.175318	0.24741	0.422383	1.46888	0.148257	0.594422
ENSG00000155393.12	HEATR3	protein_coding	55027	4.62086	-0.487451	-1.98535	0.0527167	0.349529	-0.153837	-1.4136	0.1638	0.233608	0.231548	1.6933	0.096748	0.536104
ENSG00000174010.9	KLHL15	protein_coding	80311	5.79255	0.709721	1.98469	0.0527924	0.349764	0.0860553	0.554551	0.581724	0.66121	-0.0835961	-0.427604	0.670813	0.909145
ENSG00000179603.17	GRM8	protein_coding	2918	5.3649	2.44184	1.98468	0.052794	0.349764	2.64573	5.10637	5.37e-06	3.16e-05	-1.25607	-1.95395	0.0564274	0.471388
ENSG00000235100.3	RP11-80H5.9	lincRNA	NA	-0.418395	-1.80064	-1.98452	0.0528124	0.349764	-0.322561	-0.905756	0.369497	0.460453	0.90993	1.89037	0.0646296	0.48502
ENSG00000146233.7	CYP39A1	protein_coding	51302	2.08838	1.56353	1.9845	0.052814	0.349764	0.39042	1.09091	0.28065	0.367137	-0.890613	-1.99919	0.0511496	0.46285
ENSG00000100439.10	ABHD4	protein_coding	63874	3.35621	1.16516	1.9844	0.0528256	0.349764	-0.240269	-0.857121	0.39555	0.486245	-0.524174	-1.52038	0.134842	0.583834
ENSG00000135709.12	KIAA0513	protein_coding	9764	6.85562	-0.884243	-1.98388	0.0528862	0.349984	0.865582	4.87183	1.2e-05	6.3e-05	0.326531	1.40218	0.167163	0.614851
ENSG00000273749.4	CYFIP1	protein_coding	23191	6.20392	0.785782	1.98386	0.0528884	0.349984	-0.570228	-3.286	0.00188229	0.00502656	-0.363312	-1.66103	0.103093	0.546509
ENSG00000172469.15	MANEA	protein_coding	79694	4.16425	0.832077	1.98356	0.0529222	0.349999	-0.162449	-0.857695	0.395236	0.485909	-0.385164	-1.61739	0.112215	0.557332
ENSG00000137135.17	ARHGEF39	protein_coding	84904	0.821714	1.2496	1.9834	0.0529405	0.349999	-1.48274	-4.63616	2.66e-05	0.000125	-0.694625	-1.75066	0.0862638	0.520581
ENSG00000249855.1	EEF1A1P19	processed_pseudogene	NA	3.17598	0.860111	1.98326	0.0529568	0.349999	0.108956	0.541181	0.590835	0.669522	-0.402891	-1.62253	0.111108	0.557136
ENSG00000167842.15	MIS12	protein_coding	79003	4.79474	0.51702	1.98322	0.0529621	0.349999	-0.5227	-4.44798	4.98e-05	0.000215	-0.24358	-1.6555	0.104215	0.547286
ENSG00000106683.14	LIMK1	protein_coding	3984	5.64584	-0.522413	-1.9832	0.0529641	0.349999	-0.862546	-7.48527	1.18e-09	2.65e-08	0.278108	1.89734	0.0636836	0.48502
ENSG00000154642.10	C21orf91	protein_coding	54149	4.18024	0.865734	1.98267	0.0530253	0.350274	-0.0362246	-0.183272	0.855341	0.892296	-0.443507	-1.78838	0.0798972	0.512622
ENSG00000165606.8	DRGX	protein_coding	644168	-1.64039	3.43757	1.98258	0.0530352	0.350274	3.06245	4.54286	3.63e-05	0.000164	-2.05654	-2.39204	0.0206356	0.390719
ENSG00000207513.1	RNU1-3	snRNA	26869	-2.79683	2.72671	1.98193	0.0531105	0.350651	0.516382	0.921148	0.361486	0.452414	-0.792813	-1.12447	0.266292	0.703692
ENSG00000163820.14	FYCO1	protein_coding	79443	3.5487	1.38512	1.98183	0.0531218	0.350651	-0.564599	-1.68948	0.0974819	0.150928	-0.747655	-1.79796	0.0783452	0.509746
ENSG00000137561.4	TTPA	protein_coding	7274	-0.109027	1.9178	1.98169	0.0531385	0.350664	-0.235089	-0.541286	0.590763	0.669522	-0.77776	-1.43746	0.156941	0.604484
ENSG00000171155.7	C1GALT1C1	protein_coding	29071	3.73861	0.825306	1.98139	0.0531729	0.350722	0.266333	1.38918	0.171058	0.24239	-0.331495	-1.40871	0.165236	0.613484
ENSG00000156381.8	ANKRD9	protein_coding	122416	4.43767	0.961901	1.98136	0.0531767	0.350722	0.0467304	0.217492	0.828728	0.870323	-0.694581	-2.54034	0.0142941	0.355419
ENSG00000267786.1	AF038458.3	lincRNA	NA	-0.229595	-1.60447	-1.98087	0.0532334	0.350998	0.078719	0.247264	0.805737	0.851568	0.755323	1.76843	0.0832145	0.515918
ENSG00000171130.17	ATP6V0E2	protein_coding	155066	7.48225	-0.950195	-1.98049	0.0532767	0.351186	0.814815	4.32449	7.48e-05	0.000304	0.219188	0.880311	0.382988	0.780766
ENSG00000187240.13	DYNC2H1	protein_coding	79659	6.8741	0.958797	1.97981	0.0533557	0.351516	0.296055	1.45455	0.152169	0.219923	-0.444285	-1.70174	0.0951414	0.533466
ENSG00000267672.1	CTD-2293H3.1	sense_intronic	NA	-0.851815	-1.18288	-1.97981	0.0533562	0.351516	-0.643359	-2.59547	0.0124296	0.0258291	0.794901	2.45753	0.017575	0.373353
ENSG00000140406.3	MESDC1	protein_coding	59274	3.47998	-0.547353	-1.97955	0.053386	0.351523	-0.776311	-5.93325	2.96e-07	2.62e-06	0.260619	1.60186	0.115613	0.562758
ENSG00000172986.12	GXYLT2	protein_coding	727936	2.73526	1.74832	1.97954	0.053387	0.351523	2.30011	6.24193	9.9e-08	1.02e-06	-0.700186	-1.54796	0.128067	0.576577
ENSG00000184545.10	DUSP8	protein_coding	1850	4.55289	-0.956988	-1.97926	0.0534192	0.351638	-0.395283	-1.8827	0.0656849	0.10814	0.414675	1.52683	0.133232	0.582022
ENSG00000156042.17	CFAP70	protein_coding	118491	5.28468	2.47138	1.97856	0.0535013	0.351696	2.3707	4.49742	4.23e-05	0.000187	-1.28836	-1.95402	0.0564191	0.471388
ENSG00000123219.12	CENPK	protein_coding	64105	1.97038	1.1783	1.97852	0.0535056	0.351696	-1.31211	-4.30693	7.93e-05	0.00032	-0.707632	-1.87107	0.0673126	0.490491
ENSG00000100263.13	RHBDD3	protein_coding	25807	4.7843	-0.564483	-1.97848	0.0535102	0.351696	-0.00796917	-0.063474	0.949647	0.964161	0.333747	2.11445	0.0395881	0.436707
ENSG00000182218.9	HHIPL1	protein_coding	84439	3.37698	-0.897997	-1.97837	0.0535228	0.351696	-0.0645591	-0.3185	0.751459	0.80648	0.521894	2.02516	0.0483163	0.455525
ENSG00000237766.2	GGTA2P	processed_pseudogene	NA	-0.872699	-1.45398	-1.97837	0.0535231	0.351696	-0.656066	-2.20399	0.0322534	0.0588254	0.950983	2.41142	0.0196836	0.38474
ENSG00000132359.14	RAP1GAP2	protein_coding	23108	5.77752	-1.05073	-1.97828	0.0535329	0.351696	0.895741	4.152	0.000131	0.000497	0.344028	1.21588	0.229856	0.671657
ENSG00000158669.11	GPAT4	protein_coding	137964	6.73859	-0.472862	-1.97819	0.0535444	0.351696	-0.0914908	-0.918727	0.362739	0.453672	0.259075	2.01423	0.0494919	0.457675
ENSG00000097021.19	ACOT7	protein_coding	11332	5.76435	-0.829568	-1.97817	0.0535463	0.351696	0.543075	3.12153	0.0030152	0.00757959	0.263591	1.16763	0.248607	0.690034
ENSG00000123485.11	HJURP	protein_coding	55355	2.17225	1.47622	1.97781	0.0535881	0.351874	-2.45913	-6.12685	1.49e-07	1.45e-06	-0.966014	-1.97191	0.0542784	0.465862
ENSG00000083635.7	NUFIP1	protein_coding	26747	3.74535	0.446869	1.97768	0.0536029	0.351874	-0.0193977	-0.188349	0.851381	0.889101	-0.201765	-1.55952	0.12531	0.574985
ENSG00000139445.17	FOXN4	protein_coding	121643	-0.398612	1.80315	1.9775	0.0536246	0.351919	-1.99999	-4.33893	7.14e-05	0.000292	-1.09143	-1.85973	0.0689327	0.49495
ENSG00000166387.11	PPFIBP2	protein_coding	8495	2.86115	2.35951	1.97736	0.053641	0.351929	2.51754	5.04366	6.66e-06	3.81e-05	-1.30637	-2.12736	0.0384477	0.434522
ENSG00000250510.7	GPR162	protein_coding	27239	6.25186	-0.81031	-1.97722	0.0536561	0.351932	0.135133	0.779444	0.439466	0.529126	0.394945	1.78338	0.0807182	0.512883
ENSG00000169064.12	ZBBX	protein_coding	79740	4.56202	1.85651	1.977	0.053682	0.351945	1.70214	4.18796	0.000117	0.000449	-0.928968	-1.83947	0.0719085	0.500644
ENSG00000170915.8	PAQR8	protein_coding	85315	4.07015	0.928743	1.97695	0.0536878	0.351945	0.4271	2.03469	0.0473114	0.081667	-0.501311	-1.90776	0.0622912	0.482188
ENSG00000184207.8	PGP	protein_coding	283871	4.41395	-0.528414	-1.97675	0.053711	0.352	-0.425872	-3.54922	0.000864	0.00255591	0.259188	1.72369	0.0910689	0.529239
ENSG00000229097.1	CALM2P2	processed_pseudogene	NA	1.59215	0.785313	1.97634	0.0537592	0.352219	1.35758	8.39961	4.71e-11	1.86e-09	-0.412767	-1.98483	0.052776	0.464145
ENSG00000121671.11	CRY2	protein_coding	1408	6.75578	-0.612335	-1.97556	0.0538507	0.352472	0.444982	3.57272	0.000804	0.00240268	0.244205	1.49147	0.142249	0.589493
ENSG00000092208.16	GEMIN2	protein_coding	8487	4.05225	0.478583	1.97539	0.0538699	0.352472	0.23958	2.23046	0.0303284	0.0558066	-0.244391	-1.80052	0.0779344	0.508928
ENSG00000137198.9	GMPR	protein_coding	2766	2.37153	2.48562	1.97521	0.0538909	0.352472	2.92967	5.76651	5.35e-07	4.38e-06	-1.31008	-2.06539	0.0441961	0.447241
ENSG00000185909.14	KLHDC8B	protein_coding	200942	5.66218	1.02623	1.97493	0.0539244	0.352472	-0.604626	-2.59469	0.0124543	0.0258691	-0.521423	-1.7972	0.0784669	0.509746
ENSG00000100271.16	TTLL1	protein_coding	25809	4.93123	-0.513125	-1.97492	0.0539249	0.352472	-0.00411955	-0.0360852	0.971361	0.979557	0.230605	1.60375	0.115195	0.562147
ENSG00000083097.14	DOPEY1	protein_coding	23033	7.19596	-0.465586	-1.97485	0.0539331	0.352472	-0.026958	-0.280093	0.780585	0.83041	0.192831	1.53635	0.130886	0.579706
ENSG00000139579.12	NABP2	protein_coding	79035	4.92455	-0.522345	-1.97485	0.0539332	0.352472	-0.356062	-3.05238	0.00366186	0.0089369	0.199327	1.35369	0.182047	0.629635
ENSG00000185668.7	POU3F1	protein_coding	5453	1.40294	-1.39553	-1.97485	0.0539338	0.352472	-1.10276	-3.36073	0.00151335	0.00415468	0.78288	1.88858	0.0648754	0.48502
ENSG00000150347.14	ARID5B	protein_coding	84159	5.40002	1.15785	1.97469	0.0539517	0.352472	0.575871	2.2651	0.027963	0.0519932	-0.49331	-1.53703	0.130719	0.579706
ENSG00000135905.18	DOCK10	protein_coding	55619	3.02782	1.09804	1.97465	0.0539569	0.352472	1.15882	4.82931	1.39e-05	7.12e-05	-0.535652	-1.79492	0.0788359	0.510061
ENSG00000200237.1	SNORA70	snoRNA	NA	-2.90019	2.00846	1.97462	0.0539608	0.352472	1.62944	4.14134	0.000136	0.000512	-1.12293	-2.20012	0.0325436	0.423976
ENSG00000276842.1	RP11-713N11.6	antisense	NA	-1.44708	2.55578	1.97433	0.0539948	0.352597	2.29653	4.53425	3.74e-05	0.000168	-1.36429	-2.09987	0.0409114	0.440104
ENSG00000279693.1	RP11-71L14.3	TEC	NA	1.10757	-1.32521	-1.97387	0.0540483	0.352811	-0.102981	-0.375895	0.708618	0.770778	0.578433	1.58361	0.119715	0.568622
ENSG00000125826.19	RBCK1	protein_coding	10616	4.57864	-0.466297	-1.97374	0.0540632	0.352811	-0.701198	-6.52937	3.56e-08	4.35e-07	0.286061	2.136	0.0377011	0.432552
ENSG00000125319.14	C17orf53	protein_coding	78995	1.47297	0.836248	1.97355	0.0540863	0.352811	-1.01059	-4.78907	1.59e-05	7.99e-05	-0.343913	-1.31764	0.193752	0.640201
ENSG00000279611.1	CTD-2619J13.5	TEC	NA	0.665755	-0.983479	-1.97351	0.0540909	0.352811	-0.423576	-2.03041	0.0477602	0.082328	0.569999	2.10432	0.040504	0.439264
ENSG00000267064.1	UXT-AS1	antisense	100133957	-1.09019	-1.38424	-1.97329	0.0541159	0.352811	-0.533819	-1.90005	0.0633187	0.104861	0.765304	2.05385	0.0453455	0.448764
ENSG00000188051.6	TMEM221	protein_coding	100130519	0.0483084	1.57721	1.97324	0.0541221	0.352811	-1.35937	-3.57802	0.000792	0.00237006	-0.721078	-1.49461	0.141429	0.588536
ENSG00000165724.5	ZMYND19	protein_coding	116225	4.72764	-0.44342	-1.97316	0.0541314	0.352811	-0.249087	-2.50753	0.015521	0.0313198	0.229633	1.83311	0.0728639	0.5025
ENSG00000128254.12	C22orf24	processed_transcript	NA	0.272238	-1.27093	-1.97273	0.0541825	0.35292	-0.919737	-3.25797	0.00204149	0.0053872	0.90565	2.52004	0.0150421	0.359183
ENSG00000234869.1	RP3-439F8.1	antisense	NA	-0.362179	1.73552	1.97264	0.0541922	0.35292	-0.238713	-0.622247	0.536664	0.621064	-0.667832	-1.37476	0.17546	0.622552
ENSG00000270177.1	CTD-2410N18.3	lincRNA	NA	1.15435	-1.0551	-1.97251	0.0542077	0.35292	-0.723063	-3.05305	0.00365503	0.0089235	0.557424	1.82602	0.0739433	0.503693
ENSG00000149100.12	EIF3M	protein_coding	10480	6.9013	0.401913	1.97235	0.0542271	0.35292	-0.105305	-1.24732	0.21821	0.29807	-0.170868	-1.56025	0.125136	0.574985
ENSG00000275132.1	RN7SL663P	misc_RNA	NA	-3.07927	2.14163	1.97225	0.054238	0.35292	1.86263	4.42826	5.32e-05	0.000227	-0.992696	-1.83574	0.0724676	0.502205
ENSG00000207007.1	RNU6-891P	snRNA	NA	-3.76562	-2.16827	-1.97186	0.0542838	0.35292	0.957889	2.35244	0.0227115	0.0434913	0.914175	1.68132	0.0990654	0.540488
ENSG00000010318.20	PHF7	protein_coding	51533	2.89671	-0.455929	-1.97182	0.0542892	0.35292	-0.49654	-4.57279	3.29e-05	0.00015	0.344029	2.5283	0.0147337	0.357798
ENSG00000270171.1	RP11-338N10.1	lincRNA	NA	1.20348	-1.03043	-1.97175	0.0542969	0.35292	-0.712715	-3.07395	0.00344738	0.00848308	0.641947	2.15898	0.0357758	0.428549
ENSG00000137101.12	CD72	protein_coding	971	0.698632	1.30437	1.97168	0.054305	0.35292	0.0317312	0.110195	0.912705	0.937014	-0.467577	-1.28406	0.205161	0.650058
ENSG00000223044.1	RNU6-130P	snRNA	NA	-1.68145	2.19034	1.97156	0.0543199	0.35292	1.04669	2.33274	0.0238118	0.045309	-0.89024	-1.56135	0.124877	0.574985
ENSG00000023892.10	DEF6	protein_coding	50619	0.749045	1.30163	1.97149	0.0543276	0.35292	1.20703	4.42911	5.3e-05	0.000227	-0.512477	-1.48444	0.144096	0.59073
ENSG00000124615.17	MOCS1	protein_coding	4337	3.33395	0.592331	1.97126	0.0543553	0.35292	0.0256042	0.18344	0.85521	0.892238	-0.236741	-1.37107	0.176601	0.622918
ENSG00000067057.16	PFKP	protein_coding	5214	7.9013	-1.16665	-1.97119	0.0543626	0.35292	0.438715	1.82253	0.0744786	0.12017	0.641558	2.06873	0.0438681	0.447241
ENSG00000112276.13	BVES	protein_coding	11149	1.74125	1.03323	1.97105	0.0543795	0.35292	-1.68146	-6.16943	1.28e-07	1.27e-06	-0.325426	-0.972933	0.335365	0.748272
ENSG00000071575.11	TRIB2	protein_coding	28951	7.89405	-0.617456	-1.971	0.0543859	0.35292	-0.124684	-0.982948	0.330461	0.420624	0.291946	1.76678	0.0834934	0.51604
ENSG00000100425.18	BRD1	protein_coding	23774	5.93757	-0.399537	-1.97089	0.054399	0.35292	-0.918593	-10.3302	6.77e-14	8.84e-12	0.242817	2.15847	0.0358173	0.428549
ENSG00000152253.8	SPC25	protein_coding	57405	0.237553	1.50717	1.97082	0.0544072	0.35292	-1.66992	-4.29688	8.19e-05	0.000329	-1.00826	-2.06568	0.0441679	0.447241
ENSG00000263528.7	IKBKE	protein_coding	9641	1.1649	1.5758	1.97065	0.0544268	0.35292	1.27751	3.80488	0.000394	0.0012855	-0.892514	-2.10756	0.040209	0.438146
ENSG00000259372.2	CTD-2240J17.1	lincRNA	NA	-0.912089	-1.81171	-1.97062	0.05443	0.35292	0.262744	0.734882	0.465914	0.554318	0.947734	1.99554	0.0515592	0.46285
ENSG00000267571.1	AC104532.4	antisense	NA	-2.26214	-1.92344	-1.97007	0.0544952	0.353121	-0.152847	-0.408972	0.684342	0.749515	0.895808	1.78704	0.0801167	0.512622
ENSG00000139636.15	LMBR1L	protein_coding	55716	6.10273	-0.569562	-1.96998	0.0545064	0.353121	-0.503004	-4.0544	0.000179	0.000650766	0.295028	1.86312	0.0684443	0.492977
ENSG00000126950.7	TMEM35A	protein_coding	59353	7.02209	-1.00646	-1.96988	0.0545177	0.353121	1.04095	5.16513	4.38e-06	2.67e-05	0.331891	1.25296	0.216166	0.659699
ENSG00000207598.1	MIR124-3	miRNA	406909	-2.95723	-2.38284	-1.96986	0.0545205	0.353121	0.0736479	0.162811	0.871337	0.904586	0.96965	1.58717	0.118906	0.567392
ENSG00000142583.17	SLC2A5	protein_coding	6518	0.0603762	3.06435	1.96966	0.0545432	0.353172	3.73551	6.07944	1.77e-07	1.67e-06	-1.34713	-1.75267	0.0859142	0.51958
ENSG00000199051.3	MIR361	miRNA	494323	-3.59504	-2.14715	-1.96937	0.0545779	0.353235	1.2413	3.07073	0.0034786	0.00854399	1.16473	2.17098	0.0348049	0.427773
ENSG00000065243.19	PKN2	protein_coding	5586	5.88828	0.580398	1.96926	0.0545913	0.353235	-0.544955	-4.22574	0.000103	0.000403	-0.232671	-1.42691	0.159947	0.607183
ENSG00000135451.12	TROAP	protein_coding	10024	1.08651	1.43148	1.96893	0.0546294	0.353235	-2.60191	-6.6797	2.08e-08	2.76e-07	-1.03894	-2.1226	0.0388649	0.434522
ENSG00000043039.6	BARX2	protein_coding	8538	-0.0554436	2.85712	1.96883	0.0546423	0.353235	4.60047	8.50893	3.22e-11	1.38e-09	-1.69696	-2.4274	0.0189283	0.380855
ENSG00000230450.1	NEK2P4	processed_pseudogene	NA	-1.60237	-4.10551	-1.96878	0.0546479	0.353235	-0.50752	-0.652877	0.516887	0.602604	1.83421	1.71405	0.0928384	0.53153
ENSG00000272028.1	RNU6-87P	snRNA	NA	-3.58774	2.09614	1.96856	0.0546735	0.353235	1.34845	3.26564	0.00199669	0.00528518	-0.913008	-1.71605	0.0924691	0.531123
ENSG00000257511.1	RP11-278C7.1	processed_pseudogene	NA	1.65301	0.637011	1.96839	0.0546935	0.353235	-1.14301	-6.98424	7.02e-09	1.12e-07	-0.338724	-1.66092	0.103115	0.546509
ENSG00000268006.1	PTOV1-AS1	antisense	100506033	1.93516	0.707484	1.9683	0.0547048	0.353235	-1.40331	-7.54366	9.58e-10	2.24e-08	-0.147887	-0.653052	0.516775	0.849615
ENSG00000213025.2	COX20P1	processed_pseudogene	NA	0.867432	-1.33718	-1.96826	0.0547094	0.353235	0.390941	1.50986	0.137502	0.202277	0.058488	0.161172	0.872621	0.97066
ENSG00000116903.7	EXOC8	protein_coding	149371	5.4144	-0.399768	-1.96821	0.0547154	0.353235	0.171346	1.985	0.0527568	0.0896722	0.188658	1.70255	0.0949891	0.533064
ENSG00000123975.4	CKS2	protein_coding	1164	3.69225	0.98007	1.96815	0.0547229	0.353235	-1.76817	-7.11598	4.39e-09	7.56e-08	-0.465531	-1.52905	0.132683	0.581565
ENSG00000200398.1	SNORD115-24	snoRNA	NA	-2.92825	-2.01964	-1.96807	0.0547312	0.353235	1.81217	4.77483	1.67e-05	8.33e-05	0.771792	1.52706	0.133175	0.58201
ENSG00000235904.2	RBMS3-AS3	antisense	NA	-2.4886	2.49187	1.96754	0.0547945	0.353531	2.77891	5.71481	6.42e-07	5.12e-06	-1.30673	-2.08557	0.0422475	0.441943
ENSG00000260293.2	RP11-715J22.6	sense_intronic	NA	3.23429	-0.786541	-1.96744	0.0548067	0.353531	-0.631351	-3.42966	0.00123484	0.00348419	0.299706	1.30132	0.199234	0.644015
ENSG00000114631.10	PODXL2	protein_coding	50512	7.97922	-1.08281	-1.9672	0.0548348	0.353616	0.791426	3.68397	0.000573	0.00178666	0.379729	1.34307	0.185436	0.632858
ENSG00000154608.14	CEP170P1	transcribed_unprocessed_pseudogene	NA	2.27631	-0.978271	-1.96643	0.054926	0.354086	-0.153871	-0.719333	0.475352	0.563294	0.460341	1.64402	0.106574	0.55036
ENSG00000225643.1	RP11-70P17.1	lincRNA	NA	-3.158	2.57674	1.96614	0.0549609	0.354086	1.28237	2.49766	0.0159081	0.0319897	-1.01053	-1.53504	0.131205	0.579885
ENSG00000175611.11	LINC00476	processed_transcript	100128782	2.80697	-0.71845	-1.96614	0.0549613	0.354086	-0.341126	-2.01841	0.0490393	0.0841849	0.319008	1.5043	0.138923	0.586667
ENSG00000168769.13	TET2	protein_coding	54790	6.43436	-0.655117	-1.96609	0.0549672	0.354086	-1.50766	-10.3615	6.11e-14	8.21e-12	0.36966	1.9995	0.0511152	0.46285
ENSG00000126243.8	LRFN3	protein_coding	79414	3.70627	-0.710379	-1.96564	0.0550205	0.354298	-0.199586	-1.22336	0.227044	0.308063	0.368292	1.7873	0.0800754	0.512622
ENSG00000145476.15	CYP4V2	protein_coding	285440	3.79105	0.911587	1.96556	0.0550299	0.354298	0.559155	2.71429	0.00914328	0.0198028	-0.515851	-1.99825	0.0512546	0.46285
ENSG00000267504.1	RP11-845C23.2	sense_intronic	NA	-0.982757	-1.7719	-1.96541	0.0550478	0.354317	-1.65652	-4.34534	6.99e-05	0.000286	1.0646	2.12595	0.0385706	0.434522
ENSG00000106078.17	COBL	protein_coding	23242	2.47593	1.91551	1.96505	0.055091	0.354466	1.75322	4.12296	0.000144	0.000538	-0.67662	-1.32355	0.191796	0.639095
ENSG00000243335.8	KCTD7	protein_coding	154881	6.1354	-0.686963	-1.96497	0.0551007	0.354466	0.376266	2.55815	0.0136656	0.0280179	0.28263	1.49859	0.140395	0.587582
ENSG00000215374.5	FAM66B	lincRNA	100128890	0.408154	-1.83945	-1.96452	0.0551537	0.354711	-0.0855045	-0.227615	0.820893	0.863904	1.03488	2.08171	0.0426139	0.443151
ENSG00000280120.1	RP11-546D6.3	TEC	NA	1.40186	0.741356	1.96415	0.0551976	0.354897	0.0404059	0.241542	0.810143	0.854971	-0.4253	-2.00104	0.0509431	0.46285
ENSG00000214198.8	TTC41P	transcribed_unitary_pseudogene	NA	0.973015	1.04183	1.96379	0.0552411	0.355081	0.301004	1.32178	0.192379	0.267486	-0.543455	-1.87525	0.0667235	0.489888
ENSG00000171786.5	NHLH1	protein_coding	4807	-0.261866	1.97563	1.96362	0.0552618	0.355091	-2.72053	-4.86635	1.22e-05	6.4e-05	-0.841268	-1.2144	0.230415	0.67204
ENSG00000007866.18	TEAD3	protein_coding	7005	1.46956	1.24136	1.96353	0.0552725	0.355091	-2.38012	-6.93387	8.4e-09	1.31e-07	-0.625575	-1.46703	0.148756	0.594898
ENSG00000112511.17	PHF1	protein_coding	5252	5.55898	-0.509214	-1.96332	0.0552967	0.35515	-0.388663	-3.47604	0.00107566	0.00308669	0.298732	2.09328	0.0415223	0.441163
ENSG00000145365.10	TIFA	protein_coding	92610	3.26867	0.613262	1.96319	0.0553121	0.355154	-0.0756046	-0.523002	0.60333	0.679983	-0.342851	-1.90853	0.0621895	0.48209
ENSG00000110851.11	PRDM4	protein_coding	11108	5.88231	0.429859	1.96307	0.0553274	0.355156	0.0956226	1.03711	0.304777	0.392874	-0.289769	-2.42979	0.0188175	0.379269
ENSG00000200550.1	RNU6-137P	snRNA	NA	-3.20492	2.00437	1.9628	0.0553595	0.355266	1.12876	2.83288	0.00667832	0.0150893	-0.854003	-1.66053	0.103194	0.546509
ENSG00000234456.7	MAGI2-AS3	processed_transcript	100505881	5.20689	1.12312	1.96258	0.0553852	0.355287	0.34807	1.41686	0.16285	0.232434	-0.585744	-1.86263	0.0685147	0.493134
ENSG00000018607.6	ZNF806	unprocessed_pseudogene	NA	-0.674195	1.58611	1.96252	0.0553927	0.355287	0.793849	2.39478	0.0204988	0.0397654	-0.654115	-1.54916	0.127777	0.576481
ENSG00000253762.1	RP11-579E24.2	lincRNA	NA	-1.92211	-3.25817	-1.96213	0.0554392	0.35549	0.92307	1.49965	0.140121	0.20552	1.59137	1.92714	0.05977	0.477658
ENSG00000086289.11	EPDR1	protein_coding	54749	4.61112	1.1167	1.96184	0.055474	0.355617	1.93799	8.1876	9.88e-11	3.37e-09	-0.583892	-1.94982	0.0569317	0.473092
ENSG00000175318.11	GRAMD2	protein_coding	196996	1.38084	-1.62262	-1.96143	0.0555238	0.355758	0.967322	3.03996	0.00379094	0.00921882	0.730389	1.70889	0.0937986	0.531757
ENSG00000252376.1	RNA5SP395	rRNA	NA	-3.61598	-2.09584	-1.96136	0.0555321	0.355758	0.907769	2.29345	0.0261509	0.0490687	0.99068	1.87416	0.0668768	0.489888
ENSG00000068438.14	FTSJ1	protein_coding	24140	5.15292	-0.491054	-1.96129	0.0555409	0.355758	-0.0340951	-0.317857	0.751944	0.806798	0.193591	1.40594	0.166053	0.613997
ENSG00000179632.9	MAF1	protein_coding	84232	5.72249	-0.44893	-1.96092	0.055585	0.355886	-0.857532	-8.51491	3.15e-11	1.36e-09	0.293687	2.31183	0.0250322	0.404444
ENSG00000118193.11	KIF14	protein_coding	9928	2.52399	1.26934	1.96087	0.0555908	0.355886	-2.34908	-6.95986	7.65e-09	1.22e-07	-0.867924	-2.09079	0.041755	0.441163
ENSG00000091436.16	AC013461.1	protein_coding	51776	4.79471	1.14433	1.96052	0.0556328	0.355889	0.450914	1.74127	0.0879115	0.138125	-0.484461	-1.49615	0.141027	0.587713
ENSG00000138796.15	HADH	protein_coding	3033	4.44169	0.629728	1.96051	0.0556346	0.355889	-0.201252	-1.37977	0.173921	0.245758	-0.299019	-1.64762	0.105828	0.549497
ENSG00000007520.3	TSR3	protein_coding	115939	4.72609	-0.591	-1.96049	0.0556362	0.355889	-0.250823	-1.86666	0.0679378	0.111248	0.304893	1.81287	0.0759805	0.50588
ENSG00000066583.11	ISOC1	protein_coding	51015	4.39067	0.806903	1.96021	0.0556695	0.356002	1.41238	8.16921	1.05e-10	3.55e-09	-0.497591	-2.25176	0.0288538	0.416779
ENSG00000087274.16	ADD1	protein_coding	118	7.9284	-0.302566	-1.96004	0.0556911	0.356002	-0.105788	-1.68814	0.0977403	0.151258	0.14303	1.75432	0.0856276	0.519511
ENSG00000102572.14	STK24	protein_coding	8428	6.38314	0.44295	1.95997	0.0556987	0.356002	-0.385293	-4.00358	0.000211	0.000751	-0.22892	-1.85291	0.0699222	0.496334
ENSG00000163684.11	RPP14	protein_coding	11102	4.69145	0.399309	1.95967	0.0557353	0.35614	-0.260803	-2.84738	0.00642335	0.0145993	-0.185907	-1.62329	0.110943	0.557136
ENSG00000127540.11	UQCR11	protein_coding	10975	4.05391	-0.488237	-1.95943	0.0557638	0.356162	0.152043	1.38271	0.173023	0.244737	0.250625	1.80501	0.0772197	0.50749
ENSG00000013275.7	PSMC4	protein_coding	5704	6.10708	-0.450076	-1.95932	0.0557769	0.356162	-0.103475	-1.06467	0.292245	0.379454	0.192071	1.53736	0.130637	0.579706
ENSG00000102901.12	CENPT	protein_coding	80152	5.25746	-0.403855	-1.95927	0.0557837	0.356162	-0.291122	-3.2222	0.00226318	0.00589414	0.249081	2.18412	0.033769	0.42765
ENSG00000170340.10	B3GNT2	protein_coding	10678	4.47264	0.931255	1.9589	0.0558273	0.356241	1.05232	5.15176	4.59e-06	2.77e-05	-0.4464	-1.72404	0.0910054	0.529239
ENSG00000138821.12	SLC39A8	protein_coding	64116	3.39885	1.66417	1.9588	0.0558395	0.356241	0.743695	1.91298	0.0616037	0.102492	-0.814909	-1.71161	0.0932921	0.531728
ENSG00000279457.3	FO538757.1	protein_coding	102723897	2.88682	-0.679302	-1.95879	0.0558409	0.356241	-0.311022	-1.95685	0.0560758	0.0944646	0.412791	2.05389	0.0453419	0.448764
ENSG00000268902.2	CSAG2	transcribed_unprocessed_pseudogene	NA	-3.74514	-2.62757	-1.95829	0.0559008	0.356379	1.5612	3.1968	0.00243418	0.00628374	0.786167	1.19801	0.236677	0.678424
ENSG00000279722.1	RP11-44F14.6	TEC	NA	0.931777	0.970904	1.95808	0.0559267	0.356379	0.560076	2.66492	0.0103976	0.0221304	-0.668838	-2.45795	0.0175568	0.373353
ENSG00000252396.1	RN7SKP195	misc_RNA	NA	-3.24091	1.90579	1.95805	0.0559306	0.356379	2.79272	7.5122	1.07e-09	2.46e-08	-0.742538	-1.55478	0.126435	0.575448
ENSG00000134444.13	KIAA1468	protein_coding	57614	6.39579	-0.490157	-1.95799	0.0559374	0.356379	0.447188	4.33472	7.24e-05	0.000295	0.188238	1.40711	0.165705	0.613484
ENSG00000265673.1	MIR4508	miRNA	100616275	-2.99364	-2.14184	-1.95799	0.0559375	0.356379	-0.156996	-0.378264	0.706868	0.769191	1.14713	2.06962	0.0437814	0.447241
ENSG00000147912.12	FBXO10	protein_coding	26267	2.68186	-0.529224	-1.95772	0.0559702	0.356411	-0.73195	-5.74162	5.84e-07	4.72e-06	0.213397	1.32514	0.19127	0.638532
ENSG00000140009.18	ESR2	protein_coding	2100	1.00592	-1.65582	-1.9577	0.0559725	0.356411	0.512889	1.56988	0.122879	0.183904	0.693506	1.5644	0.12416	0.574055
ENSG00000104852.14	SNRNP70	protein_coding	6625	7.07826	-0.48263	-1.95753	0.055993	0.356446	-0.534971	-5.13767	4.82e-06	2.88e-05	0.327102	2.45059	0.0178788	0.373353
ENSG00000047249.16	ATP6V1H	protein_coding	51606	6.32391	-0.493667	-1.9573	0.0560211	0.356505	0.521328	4.99937	7.75e-06	4.35e-05	0.18113	1.34279	0.185528	0.632858
ENSG00000213864.3	EEF1B2P2	processed_pseudogene	NA	-0.796558	1.79972	1.95721	0.0560323	0.356505	0.765846	2.0436	0.0463881	0.0802771	-0.944399	-1.95531	0.056262	0.470492
ENSG00000149657.19	LSM14B	protein_coding	149986	6.1698	-0.444656	-1.95655	0.056112	0.356868	-0.310993	-3.22809	0.00222516	0.00580783	0.210314	1.69637	0.096161	0.534994
ENSG00000204175.5	GPRIN2	protein_coding	9721	3.39979	-1.27231	-1.95645	0.0561241	0.356868	0.212545	0.770484	0.444712	0.533955	0.470912	1.31787	0.193675	0.640201
ENSG00000086062.12	B4GALT1	protein_coding	2683	3.12991	1.61339	1.95632	0.0561399	0.356868	0.528446	1.38523	0.172256	0.243841	-0.792102	-1.6757	0.100167	0.542815
ENSG00000070761.7	CFAP20	protein_coding	29105	5.86306	-0.343341	-1.95615	0.0561606	0.356868	-0.375666	-4.9788	8.32e-06	4.62e-05	0.191248	1.98461	0.0528013	0.464145
ENSG00000250579.1	CTD-2297D10.2	antisense	NA	-1.41242	2.14789	1.95608	0.0561691	0.356868	0.749454	1.66663	0.101967	0.156812	-1.08268	-1.89055	0.0646054	0.48502
ENSG00000023902.13	PLEKHO1	protein_coding	51177	5.55175	-0.679423	-1.95599	0.0561793	0.356868	-1.4767	-9.46636	1.2e-12	9.31e-11	0.394769	2.01809	0.0490738	0.457675
ENSG00000248632.1	RP11-366M4.11	processed_pseudogene	NA	-1.57978	3.30485	1.95581	0.0562007	0.356908	0.656408	0.929032	0.357426	0.448111	-1.34231	-1.51753	0.13556	0.584213
ENSG00000127561.14	SYNGR3	protein_coding	9143	5.95941	-1.14691	-1.95537	0.0562548	0.357042	1.49168	6.47802	4.27e-08	5.04e-07	0.36377	1.19201	0.238996	0.680459
ENSG00000182247.9	UBE2E2	protein_coding	7325	4.21906	0.537332	1.95518	0.0562778	0.357042	0.839374	7.11558	4.39e-09	7.56e-08	-0.309953	-2.05846	0.0448838	0.447783
ENSG00000089289.15	IGBP1	protein_coding	3476	5.91129	-0.409965	-1.95513	0.0562835	0.357042	-0.276773	-3.0639	0.00354581	0.00869042	0.231152	2.0138	0.0495384	0.457675
ENSG00000101204.16	CHRNA4	protein_coding	1137	4.19813	-1.1076	-1.95506	0.0562924	0.357042	0.105726	0.426862	0.671349	0.738276	0.466664	1.47917	0.145494	0.592558
ENSG00000257027.1	RP11-705C15.3	sense_intronic	NA	1.51273	0.985971	1.95471	0.0563347	0.357042	-1.06819	-4.24008	9.86e-05	0.000388	-0.458924	-1.47136	0.147587	0.594151
ENSG00000105880.4	DLX5	protein_coding	1749	1.30818	-2.57083	-1.95469	0.0563371	0.357042	-3.81844	-5.3971	1.96e-06	1.33e-05	1.36128	1.50711	0.138203	0.586051
ENSG00000228089.1	PNKDP1	processed_pseudogene	NA	-3.09065	2.48244	1.95463	0.0563445	0.357042	0.544781	1.07764	0.286471	0.373221	-1.00704	-1.55451	0.126497	0.575448
ENSG00000260075.1	NSFP1	unprocessed_pseudogene	NA	0.573309	2.16162	1.95454	0.0563556	0.357042	1.21743	2.60601	0.0120994	0.0252287	-0.744693	-1.29103	0.20275	0.648291
ENSG00000157429.15	ZNF19	protein_coding	7567	3.26457	0.780932	1.95452	0.0563579	0.357042	0.206642	1.13149	0.263357	0.348451	-0.407202	-1.78448	0.0805374	0.512693
ENSG00000048649.13	RSF1	protein_coding	51773	7.0624	-0.42436	-1.9543	0.0563849	0.357042	-0.678737	-7.50177	1.11e-09	2.54e-08	0.251296	2.14326	0.0370826	0.432322
ENSG00000231672.6	DIRC3	protein_coding	NA	1.0931	-1.27331	-1.95419	0.0563974	0.357042	-0.704391	-2.54733	0.0140444	0.0287031	0.660131	1.82592	0.0739586	0.503693
ENSG00000183150.7	GPR19	protein_coding	2842	3.67382	-0.833842	-1.9541	0.0564083	0.357042	-0.956177	-4.83992	1.34e-05	6.91e-05	0.431803	1.75241	0.0859593	0.51958
ENSG00000136859.9	ANGPTL2	protein_coding	23452	1.28605	1.34158	1.95403	0.0564169	0.357042	-1.27896	-3.70977	0.00053	0.0016678	-0.702874	-1.61735	0.112224	0.557332
ENSG00000221808.1	MIR1256	miRNA	100302155	-2.92479	2.0898	1.95342	0.0564915	0.357419	0.965806	2.29171	0.026259	0.0492367	-0.946315	-1.7441	0.0874114	0.52405
ENSG00000128524.4	ATP6V1F	protein_coding	9296	5.98005	-0.532825	-1.95276	0.0565724	0.357707	0.0998208	0.870696	0.388166	0.478795	0.280641	1.89872	0.0634979	0.484709
ENSG00000203441.2	LINC00449	antisense	106478991	-0.865059	1.57652	1.9527	0.0565791	0.357707	0.461798	1.38359	0.172753	0.244414	-0.731305	-1.71293	0.0930468	0.531728
ENSG00000168502.17	MTCL1	protein_coding	23255	5.31853	-0.598357	-1.95267	0.0565824	0.357707	-0.870809	-6.40956	5.45e-08	6.16e-07	0.370062	2.16423	0.0353482	0.428536
ENSG00000142168.14	SOD1	protein_coding	6647	7.04693	0.500353	1.95255	0.0565973	0.357707	0.671837	6.48017	4.24e-08	5.01e-07	-0.217429	-1.60914	0.11401	0.5594
ENSG00000278451.1	RP11-923I11.8	antisense	NA	-1.57465	1.79857	1.9523	0.0566287	0.357811	-0.614251	-1.56012	0.125167	0.186823	-0.865958	-1.71172	0.0932711	0.531728
ENSG00000221052.3	MIR1266	miRNA	100302202	-3.94023	-2.04872	-1.95207	0.0566566	0.357886	1.27352	3.27648	0.00193497	0.00514585	1.01491	1.96932	0.0545839	0.466656
ENSG00000260941.1	LINC00622	sense_overlapping	644242	-0.870704	-2.15466	-1.95183	0.0566853	0.357886	-0.149135	-0.346986	0.730087	0.788219	1.13428	1.97202	0.0542652	0.465862
ENSG00000213068.3	RP11-277B15.1	processed_pseudogene	NA	-2.62267	2.28824	1.95183	0.0566858	0.357886	2.2068	4.83892	1.34e-05	6.93e-05	-0.762197	-1.30825	0.19689	0.642074
ENSG00000101152.10	DNAJC5	protein_coding	80331	7.89103	-0.727899	-1.95121	0.0567613	0.358268	0.56925	3.85236	0.00034	0.00112683	0.254699	1.31565	0.194414	0.640564
ENSG00000155287.10	SLC25A28	protein_coding	81894	4.24655	-0.340745	-1.95097	0.0567904	0.358357	0.145004	1.89328	0.064234	0.106089	0.208354	2.14283	0.0371197	0.43233
ENSG00000116525.13	TRIM62	protein_coding	55223	3.11496	-0.733673	-1.95056	0.056841	0.358581	0.344371	2.13029	0.0381929	0.0678726	0.324058	1.55366	0.126702	0.575448
ENSG00000236739.3	CLIC4P1	processed_pseudogene	NA	0.809429	-0.877411	-1.9501	0.0568977	0.358843	-1.15137	-5.75223	5.62e-07	4.57e-06	0.422263	1.62769	0.110004	0.556054
ENSG00000115963.13	RND3	protein_coding	390	6.44702	-0.771447	-1.94981	0.056933	0.358971	-1.50829	-8.8635	9.42e-12	4.97e-10	0.408628	1.86935	0.0675555	0.491037
ENSG00000169439.11	SDC2	protein_coding	6383	6.44391	1.58075	1.94952	0.0569677	0.359094	1.02377	3.02876	0.00391101	0.00948268	-0.868932	-1.99823	0.0512571	0.46285
ENSG00000202261.1	SNORD115-44	snoRNA	100033818	-1.63154	-1.82327	-1.94885	0.0570507	0.359351	0.361119	1.00958	0.317658	0.406809	0.977491	2.05025	0.0457099	0.449223
ENSG00000138028.14	CGREF1	protein_coding	10669	4.3106	-1.43237	-1.94875	0.0570627	0.359351	1.58526	5.54041	1.18e-06	8.65e-06	0.61438	1.6154	0.112646	0.557341
ENSG00000196405.12	EVL	protein_coding	51466	7.59688	-0.705692	-1.94869	0.05707	0.359351	0.15435	1.05107	0.298382	0.385989	0.332218	1.74056	0.0880382	0.525424
ENSG00000204569.9	PPP1R10	protein_coding	5514	5.85814	-0.369047	-1.94868	0.0570708	0.359351	-1.00184	-11.9919	3.46e-16	1.5e-13	0.237667	2.25617	0.0285567	0.416158
ENSG00000197586.12	ENTPD6	protein_coding	955	6.57589	-0.660498	-1.94858	0.057084	0.359351	0.300051	2.14923	0.0365819	0.0653959	0.320709	1.77027	0.0829034	0.515918
ENSG00000269646.1	CTD-2331H12.7	lincRNA	NA	-2.21651	1.90785	1.94841	0.0571042	0.359383	1.76777	4.59353	3.07e-05	0.000141	-0.667931	-1.35904	0.180358	0.627351
ENSG00000103995.13	CEP152	protein_coding	22995	3.32443	0.894231	1.94803	0.0571507	0.359581	-1.40386	-6.14267	1.41e-07	1.38e-06	-0.439584	-1.57097	0.122626	0.57201
ENSG00000167395.10	ZNF646	protein_coding	9726	5.29027	-0.445366	-1.94784	0.0571747	0.359636	-1.23744	-11.9556	3.87e-16	1.64e-13	0.257832	1.99662	0.0514375	0.46285
ENSG00000080845.17	DLGAP4	protein_coding	22839	5.5698	-0.638038	-1.94766	0.0571966	0.359679	-1.07993	-7.49748	1.13e-09	2.57e-08	0.355893	1.94317	0.057751	0.474616
ENSG00000143147.14	GPR161	protein_coding	23432	6.27042	-0.598941	-1.94747	0.0572207	0.359735	-0.962312	-7.14862	3.9e-09	6.89e-08	0.278903	1.64067	0.107271	0.551734
ENSG00000168036.16	CTNNB1	protein_coding	1499	9.25337	0.511766	1.94733	0.0572373	0.359742	-0.19623	-1.89531	0.0639585	0.105757	-0.226313	-1.66585	0.102125	0.545596
ENSG00000027697.13	IFNGR1	protein_coding	3459	5.35059	0.402662	1.94714	0.057261	0.359742	0.334219	3.76704	0.000444	0.00142476	-0.192729	-1.70581	0.094375	0.532321
ENSG00000089006.16	SNX5	protein_coding	27131	5.75579	0.748234	1.94703	0.0572745	0.359742	-0.373987	-2.23227	0.0302006	0.055606	-0.302501	-1.42562	0.160317	0.60801
ENSG00000075218.18	GTSE1	protein_coding	51512	1.98018	1.10416	1.94697	0.0572823	0.359742	-2.14483	-7.20916	3.15e-09	5.73e-08	-0.750676	-2.03097	0.0477013	0.455055
ENSG00000139998.14	RAB15	protein_coding	376267	5.92281	-0.976966	-1.94658	0.0573298	0.359894	0.823316	3.99006	0.00022	0.000778	0.334943	1.25095	0.216893	0.659699
ENSG00000115738.9	ID2	protein_coding	3398	5.49157	1.38932	1.94642	0.0573501	0.359894	0.0602198	0.190561	0.849657	0.887652	-0.696875	-1.76002	0.0846447	0.518129
ENSG00000140534.13	TICRR	protein_coding	90381	1.73264	0.975799	1.9464	0.0573518	0.359894	-2.57085	-9.22042	2.77e-12	1.87e-10	-0.376139	-1.10675	0.273805	0.709297
ENSG00000072952.18	MRVI1	protein_coding	10335	2.15602	1.02099	1.94618	0.0573797	0.359974	-0.497147	-1.98268	0.0530238	0.0900503	-0.461377	-1.48219	0.144692	0.59073
ENSG00000146476.10	ARMT1	protein_coding	79624	4.04214	0.611553	1.94585	0.0574205	0.360135	-0.385242	-2.68279	0.00992633	0.0212643	-0.355747	-1.97559	0.0538471	0.465013
ENSG00000167371.17	PRRT2	protein_coding	112476	4.44486	-0.857512	-1.94551	0.057462	0.360255	-0.614663	-3.10587	0.00315153	0.00786493	0.375594	1.51068	0.137292	0.585214
ENSG00000173193.13	PARP14	protein_coding	54625	4.24749	2.19021	1.94543	0.0574714	0.360255	1.17999	2.35337	0.0226604	0.0434075	-1.24578	-2.00871	0.050095	0.460696
ENSG00000235478.4	AC006946.15	lincRNA	100996342	0.026742	-1.56361	-1.94526	0.0574929	0.360255	0.471993	1.50996	0.137474	0.202248	0.617649	1.47631	0.146258	0.593089
ENSG00000233483.2	CTD-2020K17.4	antisense	NA	-0.410659	-1.35087	-1.94511	0.0575119	0.360255	-0.133128	-0.483298	0.631037	0.703872	0.761046	2.07595	0.0431667	0.444746
ENSG00000273771.1	RP11-236L14.2	lincRNA	NA	-0.896338	2.85623	1.94508	0.0575153	0.360255	0.158903	0.253736	0.800761	0.84725	-0.962292	-1.22808	0.225282	0.666487
ENSG00000171227.6	TMEM37	protein_coding	140738	-1.16646	2.99994	1.94449	0.0575886	0.360618	1.70267	2.77292	0.00783534	0.0172993	-1.61653	-2.05138	0.0455951	0.448977
ENSG00000114383.9	TUSC2	protein_coding	11334	5.03741	-0.541449	-1.94431	0.0576103	0.36066	0.111289	0.927783	0.358067	0.448797	0.22008	1.43685	0.157117	0.604484
ENSG00000155307.17	SAMSN1	protein_coding	64092	-0.671538	-3.30951	-1.94416	0.0576289	0.360681	-0.671574	-1.06789	0.290804	0.377833	1.23283	1.37426	0.175615	0.622598
ENSG00000181163.13	NPM1	protein_coding	4869	8.72926	0.69538	1.94354	0.057706	0.360995	-0.272146	-1.90581	0.0625502	0.103827	-0.266069	-1.42376	0.160852	0.608967
ENSG00000168159.10	RNF187	protein_coding	149603	7.4664	-0.648008	-1.94351	0.0577095	0.360995	0.630253	4.79046	1.58e-05	7.96e-05	0.239065	1.38055	0.173683	0.621065
ENSG00000265144.1	MIR548AM	miRNA	100616428	-3.76895	2.21771	1.94329	0.0577369	0.361072	1.57803	3.58581	0.000773	0.00232009	-0.994747	-1.75462	0.0855763	0.519511
ENSG00000149131.15	SERPING1	protein_coding	710	2.48713	1.02821	1.94294	0.0577803	0.361249	-0.616909	-2.36818	0.0218649	0.0421063	-0.331322	-1.0345	0.305981	0.729099
ENSG00000269139.2	CTD-3193O13.8	processed_transcript	NA	-1.20087	-1.68111	-1.94267	0.0578131	0.361358	-0.177023	-0.51494	0.60891	0.684876	0.942655	2.07443	0.0433132	0.445318
ENSG00000270076.1	AF131215.8	lincRNA	NA	-1.14591	1.73203	1.94242	0.0578444	0.361459	0.697131	1.91699	0.0610796	0.101826	-0.908218	-1.94328	0.0577375	0.474616
ENSG00000157379.13	DHRS1	protein_coding	115817	3.3832	-0.507346	-1.94207	0.0578888	0.361642	0.174362	1.51887	0.135221	0.199477	0.212115	1.44597	0.154553	0.602183
ENSG00000109072.13	VTN	protein_coding	7448	0.36853	-1.13458	-1.94089	0.0580355	0.362225	-0.393147	-1.62712	0.110126	0.167525	0.604324	1.91341	0.0615477	0.481807
ENSG00000158006.13	PAFAH2	protein_coding	5051	3.19815	0.748514	1.94085	0.0580396	0.362225	-0.226272	-1.2452	0.21898	0.298963	-0.461189	-2.04818	0.04592	0.449957
ENSG00000114200.9	BCHE	protein_coding	590	2.2798	1.29873	1.9408	0.0580467	0.362225	-0.143673	-0.455462	0.650788	0.720899	-0.62516	-1.60005	0.116015	0.563445
ENSG00000122952.16	ZWINT	protein_coding	11130	2.57667	1.17248	1.94078	0.058049	0.362225	-0.991892	-3.30067	0.00180375	0.00484629	-0.80879	-2.20572	0.0321246	0.423414
ENSG00000164830.18	OXR1	protein_coding	55074	5.9373	0.572976	1.9407	0.0580584	0.362225	0.387164	3.16122	0.00269424	0.00686785	-0.227079	-1.43037	0.158956	0.605842
ENSG00000186469.8	GNG2	protein_coding	54331	8.53126	-0.804608	-1.93994	0.0581532	0.362672	0.863629	5.40203	1.92e-06	1.31e-05	0.21119	1.00197	0.321282	0.739682
ENSG00000205835.8	GMNC	protein_coding	647309	0.956246	3.08169	1.93988	0.0581606	0.362672	1.54834	2.28964	0.0263879	0.0494277	-1.80737	-2.14678	0.0367864	0.430981
ENSG00000144395.17	CCDC150	protein_coding	284992	1.69045	0.792349	1.93925	0.0582398	0.363071	-1.7754	-8.26891	7.43e-11	2.73e-09	-0.267804	-1.01883	0.313287	0.734442
ENSG00000138459.8	SLC35A5	protein_coding	55032	5.60824	0.474423	1.93912	0.0582557	0.363076	0.470317	4.51769	3.95e-05	0.000176	-0.239628	-1.80188	0.0777175	0.508557
ENSG00000135722.8	FBXL8	protein_coding	55336	-0.420861	-2.25117	-1.93842	0.0583434	0.363527	1.03866	2.36529	0.022018	0.04236	1.22601	2.09213	0.04163	0.441163
ENSG00000165732.12	DDX21	protein_coding	9188	6.42561	0.401319	1.93801	0.0583944	0.363687	-0.0682164	-0.77931	0.439545	0.529194	-0.173954	-1.54861	0.12791	0.576481
ENSG00000201944.1	SNORA72	snoRNA	NA	-2.6158	2.53097	1.93797	0.0583997	0.363687	0.72502	1.37849	0.174312	0.246224	-1.03221	-1.53716	0.130687	0.579706
ENSG00000219773.1	RPSAP45	processed_pseudogene	NA	-1.18252	1.2325	1.93773	0.0584307	0.363746	0.466616	1.80498	0.0772245	0.123854	-0.540341	-1.62275	0.111059	0.557136
ENSG00000006128.11	TAC1	protein_coding	6863	4.42814	-2.00688	-1.93763	0.0584426	0.363746	0.2282	0.539745	0.591817	0.670247	0.673122	1.19948	0.236108	0.677691
ENSG00000137821.11	LRRC49	protein_coding	54839	6.35409	-0.391695	-1.93753	0.0584551	0.363746	-0.0633242	-0.743544	0.460703	0.549331	0.165587	1.51113	0.137177	0.585214
ENSG00000172828.12	CES3	protein_coding	23491	1.79457	1.0219	1.93732	0.0584817	0.363816	-0.532545	-2.08039	0.0427403	0.0748246	-0.386549	-1.22644	0.225893	0.667112
ENSG00000109911.17	ELP4	protein_coding	26610	4.35625	0.528849	1.93677	0.0585501	0.363998	-0.283302	-2.29148	0.0262732	0.0492517	-0.217419	-1.40721	0.165677	0.613484
ENSG00000187097.12	ENTPD5	protein_coding	957	3.65415	0.577601	1.93649	0.0585861	0.363998	0.0791499	0.58047	0.564258	0.646112	-0.258708	-1.52448	0.133816	0.58264
ENSG00000280132.1	RP11-452L6.6	TEC	NA	-1.33227	-1.65969	-1.93634	0.058605	0.363998	-1.41716	-4.03334	0.000192	0.00069	0.850503	1.80064	0.0779152	0.508928
ENSG00000082269.16	FAM135A	protein_coding	57579	6.35982	0.526629	1.93627	0.0586133	0.363998	0.397413	3.48817	0.00103737	0.00299196	-0.234266	-1.59906	0.116236	0.563709
ENSG00000077943.7	ITGA8	protein_coding	8516	1.84115	2.42734	1.93614	0.0586298	0.363998	3.30788	6.67729	2.1e-08	2.78e-07	-1.32419	-2.13404	0.0378695	0.432589
ENSG00000116127.17	ALMS1	protein_coding	7840	7.362	-0.390331	-1.93612	0.0586323	0.363998	-1.03328	-12.1226	2.32e-16	1.22e-13	0.228322	2.08329	0.0424634	0.442748
ENSG00000105048.16	TNNT1	protein_coding	7138	2.97652	1.60587	1.93594	0.0586552	0.363998	1.33495	3.76785	0.000443	0.00142193	-0.919004	-2.02936	0.0478717	0.455135
ENSG00000179918.18	SEPHS2	protein_coding	22928	4.40092	-0.483939	-1.93593	0.0586559	0.363998	0.223571	2.04216	0.0465362	0.08051	0.283219	2.04553	0.0461901	0.450658
ENSG00000247596.8	TWF2	protein_coding	11344	4.03292	-0.678565	-1.93592	0.0586573	0.363998	0.270917	1.76155	0.0843836	0.133482	0.310314	1.59497	0.11715	0.564688
ENSG00000182674.5	KCNB2	protein_coding	9312	3.97733	-0.87422	-1.9356	0.058698	0.363998	0.133161	0.677856	0.501051	0.587251	0.34775	1.39247	0.170066	0.616471
ENSG00000273164.1	AC000095.11	sense_intronic	NA	-0.0674314	-1.49091	-1.93554	0.0587045	0.363998	-0.0840267	-0.27157	0.787094	0.835801	0.66138	1.61618	0.112477	0.557332
ENSG00000140307.10	GTF2A2	protein_coding	2958	4.44686	0.493886	1.93553	0.0587061	0.363998	-0.0164432	-0.144648	0.885582	0.91577	-0.259742	-1.8176	0.0752424	0.504982
ENSG00000283514.1	MIR3975	miRNA	100616257	-2.64612	-1.85145	-1.93537	0.0587263	0.363998	-0.426906	-1.16505	0.249639	0.333211	0.877949	1.7831	0.0807646	0.51297
ENSG00000135749.18	PCNX2	protein_coding	80003	6.52352	-0.682432	-1.93512	0.0587575	0.363998	0.410775	2.84058	0.0065417	0.0148229	0.32027	1.70467	0.0945891	0.532356
ENSG00000279069.1	RP11-159D12.6	TEC	NA	1.44944	-0.866328	-1.93507	0.0587643	0.363998	-0.40486	-2.06731	0.0440072	0.076732	0.493742	1.97586	0.0538149	0.465013
ENSG00000196352.14	CD55	protein_coding	1604	3.17047	1.37344	1.93502	0.0587709	0.363998	1.31497	4.36938	6.46e-05	0.000268	-0.860092	-2.24493	0.0293197	0.417414
ENSG00000215284.2	RP11-198M15.1	processed_pseudogene	NA	-2.20241	-1.71815	-1.93502	0.0587711	0.363998	-0.238809	-0.696661	0.489306	0.576849	1.08116	2.36609	0.0219758	0.394641
ENSG00000263874.2	LINC00672	protein_coding	NA	1.73828	-1.08434	-1.93465	0.0588176	0.364127	0.512765	2.38911	0.0207835	0.0402421	0.029232	0.0966607	0.92339	0.983667
ENSG00000067829.18	IDH3G	protein_coding	3421	5.4008	-0.425416	-1.93459	0.0588251	0.364127	0.140518	1.48155	0.144863	0.211301	0.218031	1.80964	0.0764864	0.50588
ENSG00000264810.1	MIR4441	miRNA	100616493	-3.454	-1.89743	-1.93446	0.0588416	0.364127	0.284962	0.776047	0.441451	0.530862	0.78198	1.5891	0.118469	0.566916
ENSG00000128917.6	DLL4	protein_coding	54567	1.1347	1.20667	1.93436	0.0588531	0.364127	-0.0606023	-0.216148	0.82977	0.8712	-0.635806	-1.7806	0.0811779	0.513745
ENSG00000115138.10	POMC	protein_coding	5443	-0.388669	2.09506	1.93418	0.0588769	0.364179	-0.650566	-1.32283	0.192033	0.267068	-0.600058	-0.979386	0.3322	0.746371
ENSG00000184481.16	FOXO4	protein_coding	4303	2.08537	0.899972	1.93405	0.0588928	0.364183	-1.12251	-4.76068	1.75e-05	8.68e-05	-0.224473	-0.776824	0.440997	0.812285
ENSG00000135720.12	DYNC1LI2	protein_coding	1783	7.89047	-0.30761	-1.93392	0.0589096	0.364192	0.143125	2.25546	0.0286041	0.0530277	0.130358	1.56921	0.123035	0.572357
ENSG00000011426.10	ANLN	protein_coding	54443	4.00516	1.05892	1.93357	0.0589539	0.364282	-1.40343	-5.32803	2.49e-06	1.64e-05	-0.614222	-1.89749	0.0636633	0.48502
ENSG00000049769.12	PPP1R3F	protein_coding	89801	4.69023	-0.526782	-1.93355	0.0589558	0.364282	-0.141906	-1.20367	0.234499	0.31661	0.259134	1.71222	0.0931787	0.531728
ENSG00000228526.5	MIR34A	lincRNA	407040	2.4907	1.04689	1.93344	0.0589702	0.364282	-0.857601	-3.17448	0.00259444	0.00663621	-0.454017	-1.35704	0.180986	0.628471
ENSG00000251689.1	RP11-478C6.5	processed_pseudogene	NA	-2.48496	1.82091	1.93332	0.0589854	0.364282	-0.233494	-0.601274	0.550429	0.633515	-0.744206	-1.49753	0.140671	0.587692
ENSG00000082684.14	SEMA5B	protein_coding	54437	5.20753	-0.763393	-1.93292	0.0590357	0.364431	-1.39965	-7.74035	4.77e-10	1.24e-08	0.540574	2.419	0.0193221	0.382133
ENSG00000176788.8	BASP1	protein_coding	10409	8.20053	-0.94145	-1.93288	0.0590402	0.364431	0.186561	0.973101	0.335282	0.425644	0.302467	1.1981	0.236642	0.678405
ENSG00000136531.14	SCN2A	protein_coding	6326	7.75763	-1.34697	-1.9327	0.059064	0.364432	1.89392	7.16694	3.66e-09	6.53e-08	0.385469	1.10332	0.275276	0.710074
ENSG00000178950.16	GAK	protein_coding	2580	5.64551	-0.406622	-1.93264	0.059071	0.364432	-0.431421	-4.69751	2.16e-05	0.000104	0.212971	1.83327	0.07284	0.5025
ENSG00000161904.11	LEMD2	protein_coding	221496	5.63659	-0.332889	-1.93221	0.0591257	0.364675	-0.549326	-7.29666	2.3e-09	4.48e-08	0.220556	2.31503	0.0248421	0.404444
ENSG00000278997.1	RP11-131M11.2	TEC	NA	-0.977975	-1.37124	-1.93172	0.0591871	0.364959	-0.113713	-0.408275	0.68485	0.749967	0.615077	1.64394	0.106591	0.55036
ENSG00000128510.10	CPA4	protein_coding	51200	-0.0270169	-2.06191	-1.93148	0.0592182	0.365056	-0.365115	-0.857013	0.39561	0.486293	1.31035	2.32485	0.024266	0.403194
ENSG00000126970.15	ZC4H2	protein_coding	55906	4.90402	-0.596433	-1.93114	0.0592604	0.365074	-0.666141	-4.94061	9.48e-06	5.16e-05	0.280652	1.62434	0.110719	0.557136
ENSG00000150722.10	PPP1R1C	protein_coding	151242	0.148231	1.78101	1.93092	0.0592891	0.365074	1.62321	4.41967	5.47e-05	0.000233	-0.863431	-1.82694	0.0738019	0.503693
ENSG00000259637.1	DNM1P38	unprocessed_pseudogene	NA	-2.39883	-2.12549	-1.9308	0.0593041	0.365074	-0.0779943	-0.186822	0.852571	0.890074	1.07223	1.91096	0.0618694	0.48203
ENSG00000005884.17	ITGA3	protein_coding	3675	5.20333	-0.662815	-1.93075	0.059311	0.365074	0.35203	2.38807	0.0208359	0.0403371	0.311664	1.6631	0.102676	0.546203
ENSG00000261061.1	RP11-303E16.2	sense_intronic	NA	-0.237326	1.26808	1.93072	0.0593141	0.365074	-1.38276	-4.33568	7.21e-05	0.000295	-0.641655	-1.62128	0.111375	0.557136
ENSG00000166033.11	HTRA1	protein_coding	5654	6.17836	1.77927	1.93047	0.059346	0.365074	0.867286	2.22066	0.0310289	0.0568625	-0.720473	-1.45347	0.152469	0.599577
ENSG00000151150.21	ANK3	protein_coding	288	7.97295	-0.713951	-1.93036	0.0593596	0.365074	0.24991	1.70512	0.0945044	0.146998	0.244682	1.27321	0.208952	0.653446
ENSG00000129187.14	DCTD	protein_coding	1635	4.95777	0.826985	1.9303	0.0593675	0.365074	0.119584	0.631681	0.530532	0.615194	-0.479462	-2.01612	0.0492865	0.457675
ENSG00000199960.1	SNORD115-14	snoRNA	100033451	-0.786574	-1.95431	-1.93026	0.059373	0.365074	1.09572	2.85477	0.00629682	0.0143556	1.01939	1.99789	0.0512949	0.46285
ENSG00000102900.12	NUP93	protein_coding	9688	7.11182	-0.786682	-1.93002	0.0594026	0.365074	-0.385512	-2.28633	0.0265955	0.0497813	0.366421	1.67482	0.10034	0.543225
ENSG00000225387.1	RP11-422P22.1	lincRNA	NA	-2.04609	2.0141	1.92976	0.0594359	0.365074	0.896983	2.15174	0.0363724	0.0651071	-0.901878	-1.68403	0.0985367	0.539852
ENSG00000121068.13	TBX2	protein_coding	6909	-0.105185	2.52214	1.92974	0.0594392	0.365074	2.38951	4.74876	1.82e-05	8.99e-05	-1.88788	-2.84924	0.00639114	0.295147
ENSG00000176244.6	ACBD7	protein_coding	414149	2.39285	1.20917	1.92969	0.0594447	0.365074	-1.4003	-4.31546	7.71e-05	0.000312	-0.714266	-1.79359	0.0790499	0.510968
ENSG00000106689.10	LHX2	protein_coding	9355	3.59881	1.14435	1.92964	0.059452	0.365074	-2.05123	-7.12643	4.23e-09	7.34e-08	-0.871785	-2.40813	0.0198423	0.38474
ENSG00000149926.13	FAM57B	protein_coding	83723	3.38856	-0.988393	-1.92956	0.0594614	0.365074	-0.859281	-3.58098	0.000785	0.0023516	0.52221	1.73446	0.0891245	0.526978
ENSG00000276223.1	RP4-781B1.5	sense_intronic	NA	-2.388	-2.45251	-1.92952	0.0594667	0.365074	1.27806	2.69321	0.00966079	0.0207678	1.28925	2.04672	0.0460687	0.450515
ENSG00000100865.14	CINP	protein_coding	51550	5.00997	-0.42861	-1.92921	0.0595068	0.365086	0.136115	1.39982	0.167868	0.238551	0.254682	2.08072	0.0427087	0.443191
ENSG00000278743.1	RP11-707G18.1	lincRNA	NA	0.251868	-0.911819	-1.92914	0.0595157	0.365086	-1.49042	-6.93173	8.46e-09	1.32e-07	0.58846	2.11338	0.0396846	0.437127
ENSG00000123374.10	CDK2	protein_coding	1017	3.54122	1.47742	1.92902	0.0595302	0.365086	-1.54183	-3.97489	0.000231	0.00081	-0.929438	-2.00254	0.050776	0.46285
ENSG00000227782.2	CTC-529I10.2	antisense	NA	-2.15546	-1.76642	-1.92884	0.0595532	0.365086	-0.687204	-1.93246	0.0590939	0.0989114	0.884135	1.8528	0.0699381	0.496334
ENSG00000197822.10	OCLN	protein_coding	100506658	2.87916	1.95922	1.92882	0.0595565	0.365086	1.30768	2.97365	0.00455539	0.0108384	-1.06657	-1.92979	0.0594328	0.4772
ENSG00000162989.4	KCNJ3	protein_coding	3760	3.95083	-1.68896	-1.92874	0.0595664	0.365086	1.71269	5.39526	1.97e-06	1.33e-05	0.430674	0.956861	0.343334	0.753399
ENSG00000165832.5	TRUB1	protein_coding	142940	5.65932	0.397583	1.92863	0.0595802	0.365086	0.580014	6.75525	1.59e-08	2.21e-07	-0.245346	-2.20432	0.0322286	0.42343
ENSG00000179253.3	RP11-429E11.3	antisense	NA	-0.358195	-2.49663	-1.92854	0.0595915	0.365086	1.9474	4.03004	0.000194	0.000697	1.20828	1.88517	0.0653439	0.485649
ENSG00000180264.10	ADGRD2	protein_coding	NA	-0.381902	3.23791	1.92838	0.0596118	0.365117	1.7135	2.52986	0.0146759	0.0298169	-2.07385	-2.37321	0.0216005	0.394567
ENSG00000231449.1	AC097359.2	processed_pseudogene	NA	-2.5203	2.1738	1.9282	0.0596347	0.365163	1.48117	3.3703	0.0014714	0.00405685	-0.994222	-1.75406	0.0856731	0.51958
ENSG00000162992.3	NEUROD1	protein_coding	4760	1.48703	2.07976	1.92771	0.0596982	0.365351	-0.125748	-0.245957	0.806743	0.852291	-1.09468	-1.73081	0.0897787	0.52701
ENSG00000251620.1	STPG2-AS1	antisense	101410545	-0.297548	3.48336	1.9277	0.059699	0.365351	3.38554	4.7612	1.75e-05	8.66e-05	-1.73901	-1.94268	0.0578128	0.474616
ENSG00000171243.7	SOSTDC1	protein_coding	25928	2.62443	2.46388	1.9276	0.0597116	0.365351	2.47428	4.57614	3.25e-05	0.000148	-1.38016	-2.0893	0.0418956	0.441343
ENSG00000142627.12	EPHA2	protein_coding	1969	3.41992	1.35209	1.9272	0.0597626	0.365352	-2.16442	-6.0392	2.04e-07	1.9e-06	-0.72264	-1.62449	0.110687	0.557136
ENSG00000198915.11	RASGEF1A	protein_coding	221002	3.66175	-1.57804	-1.92717	0.0597669	0.365352	1.89243	6.21129	1.1e-07	1.12e-06	0.625771	1.506	0.138487	0.586597
ENSG00000257433.5	RP1-197B17.3	antisense	NA	0.00259869	1.10038	1.92714	0.0597701	0.365352	0.307018	1.28044	0.206418	0.284248	-0.585291	-1.90129	0.0631525	0.48459
ENSG00000239701.1	RP3-461F17.1	processed_pseudogene	NA	-3.34421	-2.25536	-1.92711	0.0597738	0.365352	0.239513	0.546048	0.587511	0.666671	1.14374	1.95159	0.056715	0.472453
ENSG00000156515.21	HK1	protein_coding	3098	8.44585	-0.648688	-1.927	0.0597884	0.365352	0.524922	3.95537	0.000246	0.000854	0.281464	1.62247	0.111121	0.557136
ENSG00000149257.13	SERPINH1	protein_coding	871	6.2583	1.675	1.92661	0.0598379	0.365473	0.448018	1.19796	0.236695	0.319016	-0.894015	-1.88843	0.0648955	0.48502
ENSG00000162607.12	USP1	protein_coding	7398	5.68247	0.650205	1.92655	0.0598456	0.365473	-0.580193	-3.91771	0.000277	0.000946	-0.256348	-1.36772	0.177639	0.624231
ENSG00000156639.11	ZFAND3	protein_coding	60685	5.40249	0.630614	1.92648	0.0598543	0.365473	-0.16138	-1.12254	0.267103	0.352584	-0.306355	-1.68831	0.0977073	0.538266
ENSG00000089597.16	GANAB	protein_coding	23193	7.45084	0.665896	1.92591	0.0599276	0.365781	-0.136542	-0.950939	0.346302	0.436859	-0.238593	-1.28709	0.20411	0.649745
ENSG00000163818.16	LZTFL1	protein_coding	54585	5.44758	0.869951	1.92585	0.0599356	0.365781	0.308456	1.5808	0.120358	0.180632	-0.424044	-1.70982	0.0936256	0.531728
ENSG00000010810.17	FYN	protein_coding	2534	7.42555	-0.364365	-1.92519	0.0600196	0.3662	-0.195132	-2.48681	0.0163442	0.0327504	0.202093	1.99638	0.0514647	0.46285
ENSG00000101210.10	EEF1A2	protein_coding	1917	8.09175	-1.22945	-1.92505	0.0600383	0.36622	0.691439	2.73904	0.00856837	0.018708	0.434417	1.31489	0.194666	0.640564
ENSG00000110435.11	PDHX	protein_coding	8050	6.22851	-0.514036	-1.92468	0.0600848	0.366372	0.236378	2.14245	0.0371516	0.0662551	0.231691	1.61582	0.112554	0.557341
ENSG00000106477.18	CEP41	protein_coding	95681	5.22003	0.539345	1.92449	0.0601093	0.366372	0.0240592	0.1944	0.846666	0.885188	-0.195195	-1.25881	0.214062	0.658219
ENSG00000164754.13	RAD21	protein_coding	5885	7.78181	0.475432	1.92443	0.060117	0.366372	-0.118542	-1.19589	0.237494	0.319891	-0.228619	-1.75593	0.0853496	0.519409
ENSG00000273767.1	ZNRD1-AS1_2	misc_RNA	NA	-4.21539	1.58486	1.92437	0.0601249	0.366372	2.58626	8.35816	5.44e-11	2.1e-09	-0.786937	-1.96209	0.0554449	0.468379
ENSG00000135423.12	GLS2	protein_coding	27165	3.64785	-1.32954	-1.92419	0.0601481	0.366395	2.04528	8.07106	1.49e-10	4.77e-09	0.471507	1.35539	0.181507	0.629178
ENSG00000164307.12	ERAP1	protein_coding	51752	5.30507	1.08807	1.9241	0.0601595	0.366395	0.394074	1.59871	0.116315	0.175494	-0.512063	-1.6496	0.105421	0.54911
ENSG00000251609.2	SETP12	processed_pseudogene	NA	-2.39938	2.0394	1.92382	0.0601963	0.366526	0.784238	1.87295	0.0670471	0.110039	-1.14714	-2.10653	0.0403028	0.438146
ENSG00000120896.13	SORBS3	protein_coding	10174	2.79542	0.915507	1.92338	0.060252	0.366771	-0.149282	-0.648828	0.519479	0.605092	-0.214576	-0.766754	0.446906	0.815903
ENSG00000102038.15	SMARCA1	protein_coding	6594	7.28768	0.643427	1.92313	0.0602851	0.366878	-0.0973133	-0.692038	0.49218	0.579368	-0.0901513	-0.502026	0.617898	0.89028
ENSG00000205702.10	CYP2D7	polymorphic_pseudogene	NA	1.1579	-1.0297	-1.92286	0.0603189	0.366954	-0.616463	-2.64373	0.0109827	0.0231994	0.640549	2.13559	0.0377359	0.432552
ENSG00000269419.1	CTD-2538G9.3	processed_pseudogene	NA	-3.95014	1.676	1.92257	0.0603568	0.366954	2.82603	8.67485	1.81e-11	8.62e-10	-1.00112	-2.36518	0.0220242	0.394641
ENSG00000138653.9	NDST4	protein_coding	64579	3.93571	1.39224	1.92244	0.0603738	0.366954	-0.506499	-1.48907	0.142877	0.208884	-0.757879	-1.80578	0.0770978	0.50749
ENSG00000182552.14	RWDD4	protein_coding	201965	4.39324	0.625244	1.92231	0.0603901	0.366954	0.469875	3.29808	0.00181735	0.00488055	-0.349503	-1.93731	0.0584831	0.475166
ENSG00000131669.9	NINJ1	protein_coding	4814	4.14609	0.964457	1.92222	0.0604019	0.366954	0.738918	3.34393	0.00158976	0.00433942	-0.46871	-1.68832	0.0977044	0.538266
ENSG00000117151.12	CTBS	protein_coding	1486	3.19418	1.56527	1.92209	0.0604182	0.366954	1.47715	4.26986	8.95e-05	0.000356	-0.769023	-1.75575	0.0853796	0.519409
ENSG00000141447.16	OSBPL1A	protein_coding	114876	5.89907	0.805097	1.92192	0.0604401	0.366954	0.28375	1.59403	0.11736	0.176855	-0.35815	-1.57141	0.122522	0.57201
ENSG00000138376.10	BARD1	protein_coding	580	4.54808	0.970047	1.92183	0.0604525	0.366954	-1.4396	-5.9932	2.4e-07	2.18e-06	-0.604191	-2.04943	0.0457925	0.449292
ENSG00000201516.1	SNORA51	snoRNA	NA	-3.24494	-2.0094	-1.92181	0.0604545	0.366954	0.0246969	0.062519	0.950404	0.964805	1.0393	1.9742	0.054009	0.465397
ENSG00000200376.1	RNU5E-10P	snRNA	NA	-2.84875	-1.8657	-1.92173	0.0604648	0.366954	-0.435594	-1.17174	0.246969	0.33027	0.993031	1.99895	0.0511764	0.46285
ENSG00000267388.1	AF038458.5	lincRNA	NA	-1.95911	-1.51465	-1.92171	0.0604672	0.366954	0.372153	1.23707	0.221958	0.302322	0.69442	1.72996	0.0899316	0.527089
ENSG00000083814.13	ZNF671	protein_coding	79891	4.93692	-0.481253	-1.92137	0.0605114	0.36702	0.0245606	0.223882	0.82378	0.866173	0.193065	1.39349	0.16976	0.615964
ENSG00000170296.9	GABARAP	protein_coding	11337	4.10126	-0.609027	-1.92132	0.0605176	0.36702	-0.434217	-3.05697	0.00361512	0.00884098	0.329028	1.82963	0.0733926	0.502951
ENSG00000224331.2	AC019181.3	processed_pseudogene	NA	-3.08387	2.56826	1.92127	0.0605244	0.36702	2.49467	4.84085	1.33e-05	6.89e-05	-1.06585	-1.61415	0.112916	0.557773
ENSG00000138777.19	PPA2	protein_coding	27068	5.64022	0.493633	1.92109	0.0605479	0.367068	0.116832	1.05134	0.298259	0.385894	-0.173036	-1.22961	0.224716	0.665943
ENSG00000127511.9	SIN3B	protein_coding	23309	6.24177	-0.435474	-1.92091	0.0605713	0.367068	0.0113368	0.118773	0.905941	0.931759	0.199367	1.6226	0.111092	0.557136
ENSG00000105889.14	STEAP1B	protein_coding	256227	-1.02274	2.03257	1.92085	0.0605787	0.367068	1.65322	3.90692	0.000287	0.000974	-0.951262	-1.76343	0.0840616	0.517073
ENSG00000069424.14	KCNAB2	protein_coding	8514	4.49684	-0.722177	-1.92061	0.06061	0.367164	0.12416	0.762023	0.449699	0.538828	0.35497	1.70633	0.0942773	0.532321
ENSG00000115841.19	RMDN2	protein_coding	151393	2.65062	0.656236	1.92048	0.0606269	0.367173	-0.326141	-1.99308	0.0518362	0.0883362	-0.173892	-0.880051	0.383128	0.780766
ENSG00000232004.1	CAP1P2	processed_pseudogene	NA	-0.852675	1.37832	1.91978	0.0607169	0.367608	0.885825	3.04141	0.00377568	0.00918358	-0.677708	-1.81156	0.0761853	0.50588
ENSG00000144730.16	IL17RD	protein_coding	54756	6.69737	1.04536	1.91949	0.0607549	0.367608	-0.176419	-0.749986	0.456849	0.545472	-0.501326	-1.68416	0.0985117	0.539839
ENSG00000148600.14	CDHR1	protein_coding	92211	3.82902	1.68467	1.9194	0.0607659	0.367608	1.22261	3.35901	0.001521	0.00417376	-1.25663	-2.61759	0.011746	0.341949
ENSG00000119328.11	FAM206A	protein_coding	54942	4.16489	0.67507	1.9194	0.0607667	0.367608	0.255863	1.61327	0.113109	0.171364	-0.284477	-1.4428	0.155438	0.603464
ENSG00000197208.5	SLC22A4	protein_coding	6583	1.04175	-1.20488	-1.91933	0.0607759	0.367608	0.55916	2.22674	0.0305926	0.05621	0.607162	1.83416	0.0727063	0.5025
ENSG00000255608.1	RP3-377H17.2	sense_intronic	NA	-2.07283	-1.95725	-1.91825	0.0609151	0.368284	-0.338211	-0.872471	0.387207	0.477865	0.822211	1.55656	0.126009	0.575328
ENSG00000072041.16	SLC6A15	protein_coding	55117	6.16719	0.866386	1.91813	0.0609314	0.368284	1.20071	6.53448	3.49e-08	4.28e-07	-0.501103	-2.09158	0.0416815	0.441163
ENSG00000214289.2	RPL39P5	transcribed_processed_pseudogene	NA	-1.73412	1.65126	1.91806	0.0609409	0.368284	-0.211522	-0.590176	0.557784	0.640241	-0.922846	-1.9915	0.0520156	0.46285
ENSG00000147548.16	WHSC1L1	protein_coding	54904	7.98729	-0.398707	-1.91799	0.0609498	0.368284	-0.387244	-4.63059	2.71e-05	0.000127	0.168127	1.53399	0.131464	0.579885
ENSG00000148655.14	C10orf11	protein_coding	83938	0.41536	-2.13775	-1.91787	0.0609652	0.368284	0.116706	0.267219	0.790422	0.838546	1.14321	1.96497	0.0551003	0.467812
ENSG00000232874.1	RP11-135A1.2	antisense	NA	-2.41226	1.89671	1.91745	0.0610194	0.368518	0.505744	1.28017	0.206511	0.284306	-0.876864	-1.71799	0.092112	0.530739
ENSG00000136237.18	RAPGEF5	protein_coding	9771	5.19174	-0.962208	-1.91733	0.0610357	0.368523	-0.120873	-0.565164	0.574541	0.655462	0.381324	1.38218	0.173186	0.620331
ENSG00000154328.15	NEIL2	protein_coding	252969	4.85308	-0.500583	-1.917	0.061078	0.368685	0.291403	2.58205	0.0128617	0.0266014	0.262699	1.83426	0.0726915	0.5025
ENSG00000260475.1	RP11-85A1.3	lincRNA	NA	-0.708518	-1.21274	-1.91672	0.0611142	0.368696	-0.964176	-3.72765	0.000501	0.0015885	0.614286	1.77717	0.0817475	0.514451
ENSG00000137413.15	TAF8	protein_coding	129685	3.74313	0.602584	1.91667	0.0611212	0.368696	-0.970694	-6.49599	4.01e-08	4.77e-07	-0.285889	-1.54009	0.129971	0.579398
ENSG00000184719.11	RNLS	protein_coding	55328	1.12752	1.05011	1.91631	0.0611679	0.368696	0.470644	1.98794	0.0524209	0.0891983	-0.50405	-1.70355	0.0947993	0.532502
ENSG00000254815.5	RP11-496I9.1	antisense	NA	3.28382	-0.987557	-1.91626	0.0611743	0.368696	-0.626051	-2.60034	0.0122761	0.0255412	0.404993	1.35007	0.183196	0.630802
ENSG00000164930.11	FZD6	protein_coding	8323	4.9669	1.95238	1.91626	0.0611752	0.368696	1.99492	4.64417	2.59e-05	0.000122	-1.1119	-2.05115	0.0456181	0.448977
ENSG00000188013.6	MEIS3P2	processed_pseudogene	NA	1.23321	1.26861	1.91623	0.0611791	0.368696	0.139105	0.477851	0.634881	0.707463	-0.645087	-1.7545	0.0855969	0.519511
ENSG00000273253.2	RP3-402G11.26	antisense	NA	1.86375	-0.894997	-1.91615	0.0611884	0.368696	-0.314256	-1.50741	0.138125	0.203093	0.419525	1.57102	0.122614	0.57201
ENSG00000151575.14	TEX9	protein_coding	374618	4.75308	1.00964	1.91592	0.0612192	0.368788	-0.181698	-0.75823	0.451945	0.541142	-0.463859	-1.56371	0.124322	0.574128
ENSG00000135968.20	GCC2	protein_coding	9648	5.97791	0.700536	1.91553	0.0612704	0.368885	0.222048	1.43891	0.156532	0.225146	-0.256067	-1.29155	0.202572	0.647911
ENSG00000066697.14	MSANTD3	protein_coding	91283	5.07823	-0.415584	-1.91546	0.0612783	0.368885	-0.3501	-3.68867	0.000565	0.00176461	0.177107	1.47144	0.147565	0.594151
ENSG00000270503.1	YTHDF2P1	processed_pseudogene	NA	0.313394	1.24913	1.91536	0.0612917	0.368885	1.34225	5.20346	3.84e-06	2.37e-05	-0.805699	-2.38419	0.021033	0.391721
ENSG00000101190.12	TCFL5	protein_coding	10732	4.41586	0.440881	1.91532	0.0612974	0.368885	0.078981	0.76943	0.445331	0.534617	-0.199684	-1.54876	0.127873	0.576481
ENSG00000105701.15	FKBP8	protein_coding	23770	7.57046	-0.539497	-1.91512	0.0613229	0.368921	-0.209174	-1.80903	0.0765839	0.123034	0.276687	1.84231	0.071484	0.49915
ENSG00000064309.14	CDON	protein_coding	50937	5.97259	0.774037	1.91487	0.0613557	0.368921	-1.15091	-6.33566	7.09e-08	7.67e-07	-0.336992	-1.48803	0.143149	0.589991
ENSG00000087152.15	ATXN7L3	protein_coding	56970	6.68783	-0.549789	-1.91483	0.0613618	0.368921	-0.219333	-1.82433	0.0742031	0.119776	0.200129	1.28868	0.203559	0.649265
ENSG00000143845.14	ETNK2	protein_coding	55224	5.38539	-0.761469	-1.91467	0.0613816	0.368921	0.708033	4.24452	9.72e-05	0.000383	0.302916	1.41398	0.163689	0.611725
ENSG00000158186.12	MRAS	protein_coding	22808	6.44226	-0.847687	-1.91458	0.0613937	0.368921	0.771802	4.30189	8.06e-05	0.000324	0.254094	1.08345	0.283911	0.715128
ENSG00000137804.12	NUSAP1	protein_coding	51203	4.17671	1.38481	1.91456	0.0613964	0.368921	-1.99742	-5.60205	9.54e-07	7.2e-06	-1.02965	-2.39214	0.0206309	0.390719
ENSG00000252751.1	RNU6-143P	snRNA	NA	-3.26123	-2.04192	-1.9143	0.0614307	0.368981	0.159541	0.397251	0.692908	0.756909	0.976959	1.81995	0.0748773	0.504837
ENSG00000151224.12	MAT1A	protein_coding	4143	-0.443377	2.7139	1.91425	0.0614373	0.368981	2.92945	5.24979	3.27e-06	2.07e-05	-1.24375	-1.76116	0.0844497	0.517832
ENSG00000159753.13	CARMIL2	protein_coding	146206	3.24283	-1.0887	-1.91406	0.0614623	0.368988	0.716767	3.05288	0.00365669	0.0089261	0.466656	1.51751	0.135564	0.584213
ENSG00000144481.16	TRPM8	protein_coding	79054	0.668767	2.71911	1.914	0.0614695	0.368988	0.730254	1.20335	0.234623	0.316759	-1.26957	-1.6597	0.103362	0.546823
ENSG00000145214.13	DGKQ	protein_coding	1609	4.77468	-0.81567	-1.91388	0.061485	0.368988	-0.00760526	-0.040703	0.967698	0.976967	0.350588	1.48315	0.144439	0.59073
ENSG00000168256.17	NKIRAS2	protein_coding	28511	5.80974	-0.409155	-1.91367	0.0615128	0.369051	-0.276339	-3.01722	0.00403845	0.00975191	0.187448	1.59805	0.116461	0.564265
ENSG00000152359.14	POC5	protein_coding	134359	3.94429	0.381983	1.91334	0.0615562	0.369051	0.10927	1.22117	0.227866	0.308829	-0.209307	-1.85387	0.0697824	0.496334
ENSG00000222440.1	RNU2-26P	snRNA	NA	-3.43021	-2.04514	-1.91324	0.0615699	0.369051	0.435839	1.0925	0.279954	0.366477	0.947075	1.77022	0.0829112	0.515918
ENSG00000169962.4	TAS1R3	protein_coding	83756	-0.275895	-1.27105	-1.91323	0.0615707	0.369051	-1.34959	-4.57628	3.25e-05	0.000148	0.998422	2.65219	0.0107456	0.333955
ENSG00000132702.12	HAPLN2	protein_coding	60484	1.23374	-0.925797	-1.91318	0.0615776	0.369051	-0.255974	-1.24063	0.220649	0.300883	0.456553	1.70512	0.0945049	0.532321
ENSG00000099960.12	SLC7A4	protein_coding	6545	1.55519	1.3565	1.91309	0.0615886	0.369051	2.40782	8.66624	1.86e-11	8.77e-10	-0.777054	-2.1698	0.0348994	0.427773
ENSG00000139324.11	TMTC3	protein_coding	160418	5.25734	0.742356	1.91292	0.0616118	0.369091	0.124918	0.743539	0.460706	0.549331	-0.412242	-1.92615	0.0598965	0.478187
ENSG00000187244.10	BCAM	protein_coding	4059	3.21334	1.71268	1.91281	0.0616264	0.369091	0.152626	0.353095	0.725532	0.784547	-0.85203	-1.62192	0.111238	0.557136
ENSG00000232611.1	RP11-1114A5.4	lincRNA	NA	2.64301	-0.594418	-1.91266	0.0616456	0.369109	-0.854027	-5.71546	6.4e-07	5.11e-06	0.356279	1.92013	0.060672	0.481469
ENSG00000114648.11	KLHL18	protein_coding	23276	5.44714	-0.612265	-1.91234	0.0616874	0.369109	0.0614809	0.448866	0.655507	0.724809	0.231936	1.32202	0.192301	0.639095
ENSG00000172164.13	SNTB1	protein_coding	6641	3.39427	2.25258	1.91222	0.0617028	0.369109	1.9433	3.83353	0.000361	0.00118786	-1.20567	-1.93046	0.0593469	0.47684
ENSG00000274070.1	GATSL2	protein_coding	729438	4.48252	-0.702697	-1.91213	0.0617153	0.369109	-0.274959	-1.70235	0.0950257	0.147664	0.298999	1.45163	0.152978	0.600474
ENSG00000178381.11	ZFAND2A	protein_coding	90637	4.25508	-0.577723	-1.91198	0.0617353	0.369109	0.69464	5.48988	1.41e-06	1.01e-05	0.236436	1.43944	0.156383	0.603464
ENSG00000158555.14	GDPD5	protein_coding	81544	4.99921	-1.15118	-1.91194	0.0617405	0.369109	0.506343	1.97537	0.0538724	0.0913124	0.467005	1.42216	0.161315	0.609171
ENSG00000137575.11	SDCBP	protein_coding	6386	6.25577	0.719432	1.91187	0.0617495	0.369109	-0.0572364	-0.360225	0.720227	0.780385	-0.344773	-1.68361	0.0986174	0.539921
ENSG00000179010.14	MRFAP1	protein_coding	93621	7.80109	-0.284411	-1.91184	0.0617535	0.369109	0.463908	7.89678	2.75e-10	7.88e-09	0.134064	1.73977	0.0881773	0.525895
ENSG00000189164.14	ZNF527	protein_coding	84503	4.1956	-0.439417	-1.91164	0.0617793	0.36917	-0.196698	-1.90664	0.0624401	0.10368	0.231214	1.79149	0.0793916	0.511007
ENSG00000123992.18	DNPEP	protein_coding	23549	4.23543	0.562857	1.91135	0.0618172	0.369216	-0.0765752	-0.57173	0.570118	0.65163	-0.188161	-1.13054	0.263753	0.70171
ENSG00000248866.1	USP46-AS1	lincRNA	NA	1.10454	1.07204	1.91134	0.0618194	0.369216	0.683251	2.82556	0.00681059	0.0153328	-0.467796	-1.55242	0.126997	0.575448
ENSG00000202337.1	RNU6-8	snRNA	101954278	0.88271	0.947486	1.91123	0.0618335	0.369216	0.264073	1.24097	0.220527	0.30075	-0.415831	-1.53153	0.13207	0.580655
ENSG00000204946.9	ZNF783	protein_coding	100289678	4.58347	-0.54103	-1.91108	0.0618531	0.36924	0.153854	1.23766	0.221739	0.302103	0.214925	1.37169	0.176409	0.622918
ENSG00000198075.9	SULT1C4	protein_coding	27233	2.0722	1.49694	1.91058	0.0619188	0.369445	0.555421	1.58083	0.120351	0.180632	-0.749639	-1.69758	0.0959308	0.534994
ENSG00000167011.8	NAT16	protein_coding	375607	1.48372	-1.17895	-1.91047	0.0619331	0.369445	0.102413	0.404143	0.687866	0.752715	0.339018	1.00303	0.320773	0.739682
ENSG00000187957.7	DNER	protein_coding	92737	7.99061	-0.782236	-1.91042	0.0619405	0.369445	0.583085	3.66617	0.000605	0.00187559	0.244054	1.16192	0.250894	0.692225
ENSG00000108604.15	SMARCD2	protein_coding	6603	4.38703	0.759329	1.91035	0.0619496	0.369445	-0.22697	-1.23858	0.221402	0.301745	-0.394485	-1.75189	0.0860496	0.519816
ENSG00000175928.5	LRRN1	protein_coding	57633	5.24203	0.697006	1.90957	0.0620524	0.369908	-1.25822	-7.58109	8.39e-10	2e-08	-0.373965	-1.80166	0.0777531	0.508557
ENSG00000157978.11	LDLRAP1	protein_coding	26119	2.10579	1.81635	1.90952	0.0620583	0.369908	0.560409	1.28709	0.204108	0.281491	-0.959131	-1.78815	0.0799351	0.512622
ENSG00000004139.13	SARM1	protein_coding	23098	5.36337	-0.56118	-1.90938	0.0620766	0.369924	-0.827038	-6.3157	7.62e-08	8.13e-07	0.257263	1.56388	0.124283	0.574055
ENSG00000237517.9	DGCR5	transcribed_unprocessed_pseudogene	NA	3.25675	-1.17819	-1.90918	0.0621041	0.369995	0.453396	1.72555	0.0907297	0.141878	0.276766	0.817714	0.417479	0.800007
ENSG00000165434.7	PGM2L1	protein_coding	283209	8.48351	-0.974054	-1.90892	0.0621373	0.370083	1.23217	6.3223	7.44e-08	7.97e-07	0.290989	1.13335	0.262581	0.700962
ENSG00000264712.3	MIR4504	miRNA	100616261	-3.56665	-2.0692	-1.90883	0.0621499	0.370083	0.615125	1.52093	0.134705	0.198839	1.01948	1.88934	0.0647707	0.48502
ENSG00000166200.14	COPS2	protein_coding	9318	6.43264	0.566117	1.90847	0.0621979	0.370222	-0.0794832	-0.644026	0.522562	0.607879	-0.279	-1.7406	0.088031	0.525424
ENSG00000278937.1	RP11-139H14.5	TEC	NA	1.27038	-0.766356	-1.90832	0.0622169	0.370222	-0.295277	-1.71218	0.0931867	0.145186	0.456407	2.05087	0.0456471	0.448977
ENSG00000103264.16	FBXO31	protein_coding	79791	5.31513	-0.472441	-1.90805	0.0622524	0.370222	0.284088	2.67977	0.0100045	0.0214146	0.238692	1.7668	0.0834894	0.51604
ENSG00000088876.11	ZNF343	protein_coding	79175	3.87968	-0.366768	-1.90796	0.0622651	0.370222	-0.243587	-2.77071	0.00788134	0.0173895	0.317554	2.9244	0.00521382	0.279811
ENSG00000238500.1	RNU7-87P	snRNA	NA	-3.91149	2.04254	1.90779	0.0622866	0.370222	2.41587	5.89294	3.42e-07	2.97e-06	-0.780396	-1.48449	0.144084	0.59073
ENSG00000214765.8	SEPT7P2	transcribed_unprocessed_pseudogene	NA	4.39011	-0.422562	-1.90777	0.0622897	0.370222	-0.282813	-2.85531	0.00628759	0.01434	0.232586	1.87359	0.0669568	0.489911
ENSG00000198554.11	WDHD1	protein_coding	11169	4.60516	0.608998	1.90772	0.062297	0.370222	-1.16122	-7.86301	3.1e-10	8.64e-09	-0.2143	-1.17029	0.247544	0.689069
ENSG00000127526.14	SLC35E1	protein_coding	79939	6.07618	-0.493884	-1.90765	0.0623054	0.370222	0.141087	1.28965	0.203226	0.280485	0.253633	1.8097	0.0764772	0.50588
ENSG00000272344.1	SNORD114-21	snoRNA	767599	-2.98312	-2.98969	-1.90759	0.0623134	0.370222	0.630387	1.11555	0.270055	0.355536	0.6349	0.808077	0.422952	0.803117
ENSG00000141441.15	GAREM1	protein_coding	64762	5.00575	0.928757	1.90724	0.0623601	0.370407	0.385069	1.79642	0.0785926	0.125734	-0.417275	-1.5479	0.128082	0.576577
ENSG00000261675.1	RP5-1119A7.17	sense_overlapping	NA	1.55095	-1.62946	-1.90686	0.0624109	0.370616	0.953011	2.84744	0.00642215	0.0145979	0.803563	1.81329	0.0759147	0.50588
ENSG00000163347.5	CLDN1	protein_coding	9076	3.54377	3.55852	1.90665	0.0624388	0.370647	3.13455	4.01375	0.000204	0.00073	-1.90189	-2.00871	0.050095	0.460696
ENSG00000187554.11	TLR5	protein_coding	7100	0.914262	-1.30311	-1.90658	0.0624472	0.370647	0.723106	2.71747	0.00906745	0.0196636	0.556944	1.57486	0.121723	0.570979
ENSG00000135686.12	KLHL36	protein_coding	79786	6.45603	-0.562676	-1.90608	0.0625146	0.370887	0.467452	3.83332	0.000361	0.00118833	0.276994	1.75543	0.0854361	0.519409
ENSG00000149499.11	EML3	protein_coding	256364	2.85096	1.21453	1.90604	0.0625188	0.370887	-0.732647	-2.31361	0.024926	0.0471536	-0.630943	-1.61872	0.111927	0.557332
ENSG00000183421.11	RIPK4	protein_coding	54101	0.78296	1.82114	1.90587	0.0625412	0.370927	0.937772	2.35979	0.0223128	0.0428473	-1.02244	-2.00601	0.0503917	0.461481
ENSG00000172006.11	ZNF554	protein_coding	115196	4.39819	-0.638062	-1.90547	0.0625953	0.370943	0.130817	0.888827	0.378438	0.469529	0.292054	1.57156	0.122488	0.571986
ENSG00000196510.12	ANAPC7	protein_coding	51434	5.10385	0.451397	1.90541	0.0626023	0.370943	-0.0959646	-0.926591	0.35868	0.449399	-0.342709	-2.60672	0.0120776	0.341949
ENSG00000115128.6	SF3B6	protein_coding	51639	5.42087	0.466074	1.90541	0.0626032	0.370943	-0.14961	-1.40061	0.167631	0.23826	-0.194789	-1.44294	0.1554	0.603464
ENSG00000101680.13	LAMA1	protein_coding	284217	4.50119	1.47432	1.90538	0.0626073	0.370943	-2.54619	-6.66118	2.22e-08	2.92e-07	-0.830547	-1.78498	0.0804556	0.512693
ENSG00000270996.1	RP11-342K6.4	lincRNA	NA	-2.3518	2.30678	1.9052	0.0626308	0.370943	1.49977	3.14625	0.00281137	0.00713203	-1.0529	-1.7195	0.0918338	0.530301
ENSG00000205746.9	RP11-1212A22.1	transcribed_unprocessed_pseudogene	NA	2.98104	-0.944578	-1.90515	0.0626375	0.370943	-0.475853	-2.05884	0.0448459	0.0779258	0.49772	1.71577	0.0925217	0.531123
ENSG00000140598.13	EFL1	protein_coding	79631	5.32364	0.401925	1.9049	0.0626707	0.370965	-0.343418	-3.67951	0.000581	0.00180871	-0.170175	-1.45166	0.152968	0.600474
ENSG00000109133.12	TMEM33	protein_coding	55161	5.8675	0.606751	1.90481	0.0626828	0.370965	-0.228934	-1.69651	0.0961331	0.149122	-0.310119	-1.77691	0.0817907	0.514451
ENSG00000026297.15	RNASET2	protein_coding	8635	2.9766	-0.608631	-1.90477	0.0626879	0.370965	-0.552088	-3.65805	0.000621	0.00191574	0.345061	1.834	0.0727301	0.5025
ENSG00000276867.1	CTD-2358C21.5	lincRNA	NA	-0.656937	-1.27169	-1.90462	0.0627077	0.37099	-0.475045	-1.75433	0.085625	0.135077	0.599742	1.66867	0.101562	0.545042
ENSG00000000419.12	DPM1	protein_coding	8813	4.65372	0.409076	1.90423	0.0627594	0.371091	-0.0428843	-0.452291	0.653056	0.72267	-0.186756	-1.55794	0.125683	0.575024
ENSG00000186153.16	WWOX	protein_coding	51741	3.69016	0.724364	1.90422	0.0627614	0.371091	-0.143248	-0.804798	0.424824	0.51541	-0.264519	-1.21106	0.231682	0.673407
ENSG00000185880.12	TRIM69	protein_coding	140691	5.7662	-0.549433	-1.90399	0.0627925	0.371091	0.430597	3.5405	0.000887	0.0026155	0.263806	1.69188	0.0970196	0.536734
ENSG00000048544.5	MRPS10	protein_coding	55173	4.70458	0.387172	1.90397	0.0627951	0.371091	0.256591	2.87351	0.00598635	0.0137453	-0.174512	-1.55187	0.127128	0.575448
ENSG00000166164.15	BRD7	protein_coding	29117	6.05267	0.385077	1.90346	0.0628632	0.371091	-0.510533	-5.76743	5.33e-07	4.37e-06	-0.119485	-1.07077	0.289519	0.718667
ENSG00000075275.16	CELSR1	protein_coding	9620	4.89999	1.39231	1.90343	0.0628673	0.371091	-1.12798	-3.29675	0.00182442	0.00489731	-0.81977	-1.94934	0.0569903	0.473254
ENSG00000142892.14	PIGK	protein_coding	10026	5.30375	0.521708	1.90315	0.0629035	0.371091	0.917031	8.00174	1.9e-10	5.83e-09	-0.256952	-1.73981	0.0881704	0.525895
ENSG00000279117.1	CTD-2562J17.6	TEC	NA	4.64165	-1.1338	-1.90301	0.0629221	0.371091	1.0197	4.12444	0.000143	0.000536	0.40504	1.26609	0.211467	0.656073
ENSG00000180998.11	GPR137C	protein_coding	283554	5.25447	-0.776202	-1.90299	0.062926	0.371091	0.250492	1.48761	0.14326	0.209349	0.27363	1.23772	0.221719	0.663834
ENSG00000166432.14	ZMAT1	protein_coding	84460	3.70323	0.635382	1.90297	0.0629277	0.371091	-0.0809989	-0.521471	0.604387	0.680787	-0.123102	-0.641808	0.523989	0.852782
ENSG00000105767.2	CADM4	protein_coding	199731	6.79096	-0.735405	-1.90295	0.0629313	0.371091	-0.26342	-1.63039	0.10943	0.166629	0.320627	1.53463	0.131307	0.579885
ENSG00000226666.1	HSPA9P1	processed_pseudogene	NA	-0.853438	1.16425	1.90271	0.0629631	0.371091	1.07054	4.39135	6.01e-05	0.000252	-0.663229	-2.09752	0.041129	0.441015
ENSG00000148204.11	CRB2	protein_coding	286204	4.34675	1.71945	1.90265	0.0629706	0.371091	-2.37958	-5.15962	4.46e-06	2.71e-05	-0.980793	-1.81169	0.0761645	0.50588
ENSG00000136874.10	STX17	protein_coding	55014	4.2917	0.526904	1.90261	0.0629761	0.371091	0.636916	5.22661	3.54e-06	2.22e-05	-0.18837	-1.23363	0.223227	0.664603
ENSG00000234589.4	RP11-253E3.1	processed_pseudogene	NA	0.703547	0.93352	1.90258	0.0629798	0.371091	-0.561133	-2.53298	0.0145614	0.029607	-0.480864	-1.72124	0.0915159	0.530083
ENSG00000188647.12	PTAR1	protein_coding	375743	6.55811	0.910103	1.90255	0.0629848	0.371091	-0.377358	-1.87359	0.066957	0.109899	-0.428693	-1.6464	0.106082	0.55002
ENSG00000123728.9	RAP2C	protein_coding	57826	4.39384	0.87407	1.90251	0.0629901	0.371091	-0.605056	-2.83761	0.00659409	0.0149217	-0.18889	-0.717585	0.47642	0.831073
ENSG00000276547.1	PCDHGB5	protein_coding	56101	1.02998	-1.19154	-1.90195	0.0630647	0.371303	-0.801767	-2.92342	0.00522781	0.0122099	0.709832	1.98868	0.0523365	0.46285
ENSG00000116663.10	FBXO6	protein_coding	26270	2.57041	-1.1736	-1.90184	0.0630795	0.371303	0.755651	2.99855	0.00425288	0.0102158	0.526231	1.5956	0.117007	0.564688
ENSG00000214857.4	SHFM1P1	processed_pseudogene	NA	-3.30916	2.19085	1.9018	0.0630846	0.371303	2.82481	6.4579	4.59e-08	5.32e-07	-0.965909	-1.71468	0.0927229	0.531243
ENSG00000119938.8	PPP1R3C	protein_coding	5507	3.67817	-1.13767	-1.90141	0.0631367	0.371303	0.54579	2.17502	0.0344831	0.0623043	0.458538	1.40818	0.165389	0.613484
ENSG00000254678.1	RP11-109L13.5	processed_pseudogene	NA	-2.08897	-1.89692	-1.90139	0.0631389	0.371303	-0.598081	-1.54065	0.129836	0.192547	0.93491	1.79285	0.0791708	0.510968
ENSG00000277438.1	RP11-256K9.1	processed_pseudogene	NA	-3.08507	-2.38186	-1.90122	0.0631627	0.371303	0.100245	0.215422	0.830332	0.871568	0.909575	1.43583	0.157403	0.604768
ENSG00000122912.14	SLC25A16	protein_coding	8034	5.40964	-0.536519	-1.90118	0.0631671	0.371303	0.301577	2.51433	0.015259	0.0308409	0.191894	1.24871	0.217702	0.659821
ENSG00000277945.1	RP11-677M24.1	sense_intronic	NA	-3.28017	2.32574	1.90102	0.0631891	0.371303	0.428274	0.881683	0.382252	0.473175	-0.941851	-1.50834	0.137888	0.586051
ENSG00000166801.15	FAM111A	protein_coding	63901	3.63529	1.83399	1.90101	0.0631901	0.371303	0.604875	1.35736	0.180887	0.254047	-1.24095	-2.26692	0.0278432	0.41442
ENSG00000090889.11	KIF4A	protein_coding	24137	3.64269	1.15508	1.901	0.0631916	0.371303	-1.71928	-5.70121	6.73e-07	5.33e-06	-0.804625	-2.18874	0.0334108	0.426793
ENSG00000130844.16	ZNF331	protein_coding	55422	5.17518	-0.413669	-1.90095	0.0631979	0.371303	-0.0678091	-0.727069	0.470643	0.558799	0.272743	2.28164	0.0268926	0.412059
ENSG00000171757.15	LRRC34	protein_coding	151827	2.12362	1.68155	1.90056	0.0632501	0.371518	0.946988	2.41581	0.0194734	0.0381025	-1.07247	-2.20208	0.0323963	0.423567
ENSG00000266644.1	RP11-927P21.2	antisense	NA	-3.43004	-2.78399	-1.90011	0.0633114	0.371732	-0.0845455	-0.154538	0.877821	0.909762	1.40977	1.91565	0.0612546	0.481807
ENSG00000136802.11	LRRC8A	protein_coding	56262	5.45998	-0.395748	-1.90006	0.0633177	0.371732	-0.762426	-8.31051	6.43e-11	2.4e-09	0.170335	1.46571	0.149114	0.595329
ENSG00000069275.12	NUCKS1	protein_coding	64710	8.86417	0.432061	1.89992	0.0633365	0.37175	-0.19623	-2.1934	0.033053	0.0600718	-0.16054	-1.36614	0.178133	0.62449
ENSG00000118369.12	USP35	protein_coding	57558	4.63623	-0.508138	-1.89957	0.0633836	0.371872	0.0756848	0.648062	0.51997	0.605516	0.242258	1.63453	0.108557	0.553361
ENSG00000136813.14	KIAA0368	protein_coding	23392	7.56456	0.356711	1.89953	0.0633884	0.371872	0.346083	4.52712	3.83e-05	0.000171	-0.143353	-1.44622	0.154482	0.602148
ENSG00000160949.16	TONSL	protein_coding	4796	2.68958	0.99021	1.8993	0.0634194	0.371961	-1.60947	-6.05688	1.91e-07	1.8e-06	-0.675976	-2.05754	0.0449758	0.447783
ENSG00000226029.1	RP4-798A10.2	lincRNA	NA	-0.466931	1.49162	1.89886	0.0634788	0.372022	-0.498064	-1.40905	0.165135	0.235258	-0.608515	-1.37592	0.175104	0.622525
ENSG00000177839.6	PCDHB9	protein_coding	56127	2.53967	-0.769987	-1.89881	0.0634857	0.372022	-0.139543	-0.768144	0.446088	0.535391	0.603136	2.62482	0.0115301	0.340414
ENSG00000187486.5	KCNJ11	protein_coding	3767	2.97896	-0.787856	-1.89876	0.0634929	0.372022	-0.217513	-1.17236	0.246722	0.330022	0.357797	1.51115	0.137172	0.585214
ENSG00000218416.4	PP14571	processed_transcript	100130449	1.61829	-1.34513	-1.89865	0.0635069	0.372022	-0.175973	-0.587999	0.559234	0.641605	0.59411	1.52294	0.134201	0.582892
ENSG00000252552.1	RNU6-307P	snRNA	NA	-3.71275	-2.04184	-1.89856	0.0635194	0.372022	1.15784	2.90558	0.00548808	0.0127352	0.874051	1.64703	0.105952	0.549757
ENSG00000214456.8	PLIN5	protein_coding	440503	-0.297599	1.3722	1.89849	0.0635293	0.372022	-1.07512	-3.24412	0.00212478	0.0055752	-0.915027	-2.12263	0.0388625	0.434522
ENSG00000252757.1	RN7SKP96	misc_RNA	NA	-2.27072	-2.0436	-1.8984	0.063541	0.372022	-1.07236	-2.53823	0.0143701	0.0292727	1.072	1.89582	0.0638888	0.48502
ENSG00000197406.7	DIO3	protein_coding	1735	2.61512	-1.2042	-1.89823	0.0635637	0.372022	-0.288471	-0.997139	0.323596	0.413212	0.364283	0.993906	0.325151	0.741374
ENSG00000180537.12	RNF182	protein_coding	221687	4.32246	0.945914	1.89818	0.0635705	0.372022	-0.131255	-0.570177	0.571163	0.65251	-0.425786	-1.50953	0.137584	0.585756
ENSG00000279283.1	RP11-417L19.5	TEC	NA	0.437715	-0.78105	-1.89806	0.0635871	0.372028	-1.22352	-6.65329	2.29e-08	2.99e-07	0.563611	2.37889	0.0213054	0.393057
ENSG00000227581.2	RP13-140E4.1	processed_pseudogene	NA	-0.550611	-1.26045	-1.89767	0.0636386	0.372164	-0.0618805	-0.233799	0.816115	0.859862	0.602735	1.71964	0.0918089	0.530301
ENSG00000144355.14	DLX1	protein_coding	1745	2.99667	-2.70799	-1.89757	0.0636528	0.372164	-4.23084	-5.82835	4.3e-07	3.61e-06	1.38058	1.49033	0.142548	0.589954
ENSG00000248750.2	RP11-131K17.1	processed_pseudogene	NA	-2.52469	-1.88578	-1.89744	0.0636702	0.372164	0.464388	1.23799	0.22162	0.301981	0.783031	1.56032	0.12512	0.574985
ENSG00000089902.9	RCOR1	protein_coding	23186	5.05787	0.439988	1.89742	0.063673	0.372164	-0.318893	-3.07958	0.00339333	0.00837782	-0.136172	-1.05044	0.298667	0.725101
ENSG00000236184.1	TCEA1P4	processed_pseudogene	NA	-0.863471	1.25575	1.89727	0.0636935	0.372192	0.143832	0.514825	0.60899	0.684933	-0.543648	-1.52404	0.133927	0.582872
ENSG00000182670.13	TTC3	protein_coding	7267	9.63484	-0.53869	-1.89651	0.0637962	0.372701	-0.104782	-0.950381	0.346583	0.437014	0.239294	1.6531	0.104705	0.547535
ENSG00000258315.5	C17orf49	protein_coding	124944	0.243029	-0.798484	-1.89632	0.0638208	0.372753	-0.94436	-5.22255	3.59e-06	2.25e-05	0.40365	1.7131	0.0930146	0.531728
ENSG00000096872.15	IFT74	protein_coding	80173	4.8131	0.837584	1.89602	0.0638616	0.372899	-0.0510032	-0.256515	0.798627	0.845293	-0.368649	-1.49188	0.14214	0.589278
ENSG00000135185.11	TMEM243	protein_coding	79161	1.51203	0.964467	1.89566	0.0639112	0.373098	-0.696986	-2.835	0.00664046	0.0150124	-0.41867	-1.37135	0.176515	0.622918
ENSG00000231754.2	RP11-204E9.1	lincRNA	NA	3.25927	-2.89302	-1.89551	0.0639315	0.373125	1.43264	2.55611	0.0137361	0.0281431	1.19459	1.54692	0.128316	0.576577
ENSG00000121410.11	A1BG	protein_coding	1	0.675585	-1.02726	-1.89534	0.0639541	0.373131	-0.924871	-3.85561	0.000337	0.00111711	0.545813	1.76877	0.0831559	0.515918
ENSG00000105409.16	ATP1A3	protein_coding	478	7.64984	-1.12415	-1.89527	0.063964	0.373131	0.538836	2.30336	0.0255421	0.048162	0.410385	1.33558	0.187857	0.63565
ENSG00000133678.13	TMEM254	protein_coding	80195	4.38854	0.613729	1.89504	0.0639947	0.373171	0.0177044	0.1214	0.90387	0.930273	-0.29569	-1.62534	0.110505	0.557136
ENSG00000159596.6	TMEM69	protein_coding	51249	3.84134	0.44249	1.89492	0.0640107	0.373171	-0.283126	-2.63697	0.0111757	0.0235506	-0.194756	-1.45671	0.151574	0.598419
ENSG00000056277.15	ZNF280C	protein_coding	55609	4.11074	0.732659	1.89477	0.0640312	0.373171	-0.908411	-4.96864	8.61e-06	4.75e-05	-0.203865	-0.907391	0.368641	0.770101
ENSG00000264069.3	MIR3943	miRNA	100500829	-3.46936	-2.01391	-1.89475	0.0640337	0.373171	0.611517	1.53686	0.13076	0.193701	1.08823	2.0584	0.0448897	0.447783
ENSG00000160563.13	MED27	protein_coding	9442	3.84702	-0.546938	-1.89408	0.064125	0.373222	-0.466909	-3.53545	0.0009	0.00264869	0.29309	1.78024	0.0812372	0.513794
ENSG00000183960.8	KCNH8	protein_coding	131096	3.06052	-0.868058	-1.89397	0.0641394	0.373222	-2.36115	-10.0504	1.7e-13	1.9e-11	0.502449	1.76688	0.0834767	0.51604
ENSG00000231842.1	RP11-527F13.1	lincRNA	NA	-1.81273	2.06753	1.89393	0.0641455	0.373222	1.20127	2.78259	0.00763705	0.0169291	-1.13528	-2.0349	0.04729	0.45256
ENSG00000267838.2	AC008746.12	lincRNA	NA	0.166959	-1.01725	-1.8939	0.0641489	0.373222	-0.62678	-2.765	0.00800142	0.017612	0.561351	1.88808	0.0649433	0.48502
ENSG00000154655.15	L3MBTL4	protein_coding	91133	1.94625	-1.78221	-1.89388	0.0641524	0.373222	0.795667	2.18288	0.033865	0.0613351	0.781016	1.59525	0.117086	0.564688
ENSG00000234494.7	SP2-AS1	antisense	NA	0.760381	1.28694	1.89385	0.064156	0.373222	1.69171	6.13507	1.45e-07	1.42e-06	-0.380539	-1.09626	0.278324	0.712437
ENSG00000134049.4	IER3IP1	protein_coding	51124	3.76397	0.828717	1.89383	0.0641586	0.373222	0.529546	2.73467	0.00866752	0.0189084	-0.393661	-1.61133	0.113531	0.559147
ENSG00000242140.1	RP11-262M14.2	processed_pseudogene	NA	-3.58725	2.05824	1.89366	0.0641816	0.373222	1.72329	4.114	0.000148	0.000551	-0.882742	-1.63668	0.108106	0.552563
ENSG00000062725.9	APPBP2	protein_coding	10513	6.64024	0.433244	1.89365	0.0641838	0.373222	-0.0157323	-0.164896	0.869704	0.903466	-0.221725	-1.79571	0.0787086	0.510061
ENSG00000279140.1	RP11-477I4.4	TEC	NA	-1.12372	-1.28368	-1.89353	0.0641992	0.373222	-0.173918	-0.64503	0.521917	0.607396	0.865311	2.43637	0.0185159	0.376212
ENSG00000240050.5	RP1-93H18.1	lincRNA	29940	-1.26073	-1.62602	-1.8934	0.0642169	0.373234	-0.902984	-2.63824	0.011139	0.0234878	0.714423	1.54909	0.127795	0.576481
ENSG00000160058.18	BSDC1	protein_coding	55108	6.96248	-0.434016	-1.89301	0.0642696	0.373349	-0.288217	-3.03222	0.00387353	0.00939946	0.255901	2.07591	0.0431707	0.444746
ENSG00000107249.21	GLIS3	protein_coding	169792	4.18225	1.73934	1.89293	0.0642813	0.373349	0.280256	0.663683	0.510004	0.595934	-0.950233	-1.82494	0.0741092	0.503693
ENSG00000145012.12	LPP	protein_coding	4026	4.91464	0.862382	1.89289	0.0642869	0.373349	-0.474283	-2.3288	0.0240378	0.0457097	-0.384244	-1.49397	0.141594	0.588536
ENSG00000091527.15	CDV3	protein_coding	55573	7.18068	0.3906	1.89279	0.0642995	0.373349	-0.290531	-3.38763	0.00139823	0.00388165	-0.173935	-1.56643	0.123683	0.573871
ENSG00000125740.13	FOSB	protein_coding	2354	0.368646	-1.9913	-1.89263	0.0643223	0.37339	-7.02018	-10.6281	2.56e-14	4.12e-12	1.28593	1.5626	0.124584	0.57433
ENSG00000103599.19	IQCH	protein_coding	64799	3.15376	1.29428	1.89221	0.0643786	0.373557	0.587674	1.88283	0.0656671	0.108118	-0.687374	-1.77846	0.0815327	0.514354
ENSG00000227038.3	GTF2IP7	transcribed_unprocessed_pseudogene	NA	-1.1252	-2.19913	-1.89218	0.0643825	0.373557	1.47871	3.44439	0.001182	0.00335338	0.779652	1.34487	0.18486	0.632504
ENSG00000185149.5	NPY2R	protein_coding	4887	1.18053	1.85023	1.89177	0.0644387	0.373792	-0.42285	-0.903268	0.370803	0.461814	-1.05236	-1.80163	0.0777573	0.508557
ENSG00000237515.7	SHISA9	protein_coding	729993	4.50815	1.48841	1.89138	0.0644922	0.374011	2.61407	8.36559	5.3e-11	2.05e-09	-0.851895	-2.1374	0.0375811	0.432552
ENSG00000280273.1	AF131216.1	protein_coding	NA	-0.735453	-1.3129	-1.89069	0.0645868	0.374468	0.0313632	0.113779	0.909878	0.934878	0.589504	1.61962	0.111733	0.557265
ENSG00000131437.15	KIF3A	protein_coding	11127	7.15296	-0.599345	-1.8905	0.0646121	0.374524	0.430891	3.43045	0.00123193	0.00347722	0.191468	1.15782	0.252548	0.693158
ENSG00000127580.15	WDR24	protein_coding	84219	4.00091	-0.594076	-1.89007	0.0646705	0.37477	-0.811925	-5.53302	1.22e-06	8.85e-06	0.431381	2.36617	0.0219713	0.394641
ENSG00000169071.14	ROR2	protein_coding	4920	3.10336	1.99168	1.88974	0.0647166	0.374946	0.580788	1.16899	0.248061	0.331506	-1.13425	-1.88074	0.0659568	0.48822
ENSG00000261971.6	MMP25-AS1	antisense	NA	1.3345	-1.00461	-1.88957	0.0647399	0.37499	-0.198729	-0.874843	0.385927	0.476607	0.466846	1.58206	0.12007	0.568622
ENSG00000154930.14	ACSS1	protein_coding	84532	3.19133	1.85462	1.88893	0.0648266	0.375401	1.36656	3.20067	0.00240736	0.00622493	-1.06382	-2.00606	0.0503859	0.461481
ENSG00000071553.16	ATP6AP1	protein_coding	537	7.25294	-0.478881	-1.88829	0.0649143	0.375817	0.53604	5.25037	3.26e-06	2.07e-05	0.193067	1.44874	0.15378	0.601337
ENSG00000145241.10	CENPC	protein_coding	1060	5.23221	0.527012	1.88812	0.0649377	0.375861	-0.516935	-4.22237	0.000104	0.000407	-0.241565	-1.55128	0.127269	0.575556
ENSG00000163884.3	KLF15	protein_coding	28999	1.46302	0.969912	1.88782	0.0649784	0.375933	-1.22705	-4.78739	1.6e-05	8.03e-05	-0.479933	-1.48328	0.144403	0.59073
ENSG00000165494.11	PCF11	protein_coding	51585	6.78948	-0.314128	-1.88779	0.0649833	0.375933	-0.628506	-8.8774	8.98e-12	4.8e-10	0.180623	1.99263	0.0518873	0.46285
ENSG00000101384.11	JAG1	protein_coding	182	5.55397	1.03519	1.88768	0.0649976	0.375933	-0.903182	-3.66646	0.000605	0.00187437	-0.318271	-1.03676	0.304938	0.728366
ENSG00000199880.1	RNU6-888P	snRNA	NA	-3.35652	2.16898	1.88755	0.0650166	0.375952	1.82558	4.0916	0.000159	0.000587	-0.747402	-1.31018	0.196242	0.641702
ENSG00000245685.6	AF146191.4	lincRNA	NA	0.247675	-1.0647	-1.88726	0.0650558	0.376054	-0.22888	-1.00393	0.320344	0.409742	0.404628	1.33329	0.188601	0.636735
ENSG00000180867.10	PDIA3P1	processed_pseudogene	NA	4.19737	0.707899	1.88719	0.0650658	0.376054	0.726818	4.41629	5.53e-05	0.000235	-0.355517	-1.72452	0.0909175	0.528936
ENSG00000075391.16	RASAL2	protein_coding	9462	6.66889	-0.505702	-1.88677	0.0651225	0.37629	-0.450403	-3.99111	0.00022	0.000776	0.253575	1.74366	0.087489	0.52414
ENSG00000188765.7	TMSB4XP2	unprocessed_pseudogene	NA	-2.68377	1.79031	1.88665	0.0651402	0.3763	1.56655	4.22596	0.000103	0.000403	-0.57228	-1.20326	0.234657	0.676176
ENSG00000269981.1	RP11-34P13.16	processed_pseudogene	NA	-3.40574	-1.85272	-1.88637	0.0651776	0.376425	-0.416456	-1.11822	0.268923	0.354436	1.02782	2.05656	0.0450739	0.447783
ENSG00000272419.5	RP11-403I13.8	processed_transcript	388692	1.81923	-1.00967	-1.88602	0.0652266	0.376532	0.0569148	0.247043	0.805907	0.851673	0.522834	1.79303	0.0791411	0.510968
ENSG00000019186.9	CYP24A1	protein_coding	1591	-0.958552	3.04656	1.88601	0.0652277	0.376532	3.70723	5.91413	3.17e-07	2.78e-06	-1.54053	-1.93962	0.0581939	0.474962
ENSG00000231160.9	KLF3-AS1	processed_transcript	79667	3.46041	-0.912039	-1.88587	0.0652468	0.37655	0.0300345	0.138995	0.890024	0.919315	0.425466	1.5695	0.122968	0.572319
ENSG00000271860.6	RP11-436D23.1	lincRNA	101927314	1.99368	-1.74061	-1.88554	0.0652921	0.376702	-3.07214	-6.33238	7.18e-08	7.74e-07	0.77276	1.28746	0.20398	0.649745
ENSG00000129534.13	MIS18BP1	protein_coding	55320	3.00154	1.15616	1.88535	0.0653189	0.376702	-2.12665	-6.57231	3.05e-08	3.81e-07	-0.652265	-1.67692	0.0999265	0.542032
ENSG00000183814.15	LIN9	protein_coding	286826	3.01528	0.509627	1.88534	0.0653205	0.376702	-1.59363	-11.5956	1.18e-15	3.51e-13	-0.174271	-1.05038	0.298695	0.725101
ENSG00000172809.12	RPL38	protein_coding	6169	8.20064	0.416574	1.88517	0.0653433	0.376726	0.0931003	1.0539	0.297098	0.384663	-0.131957	-1.14278	0.258683	0.6988
ENSG00000266338.6	NBPF15	protein_coding	284565	5.00516	-0.40788	-1.88506	0.0653592	0.376726	-0.336322	-3.53453	0.000903	0.00265507	0.312682	2.60088	0.0122592	0.341949
ENSG00000237357.2	RP11-475I24.3	lincRNA	NA	-0.961272	2.06558	1.88486	0.0653857	0.376726	0.321106	0.679694	0.499897	0.586158	-0.212685	-0.369007	0.713712	0.925477
ENSG00000158560.14	DYNC1I1	protein_coding	1780	6.06041	-1.16468	-1.88482	0.0653923	0.376726	1.81431	7.59118	8.1e-10	1.95e-08	0.269892	0.847318	0.400938	0.790972
ENSG00000240137.5	ERICH6-AS1	antisense	101928085	1.02415	1.60843	1.88473	0.0654039	0.376726	1.22893	3.4293	0.00123613	0.00348743	-0.877699	-1.94235	0.0578536	0.474683
ENSG00000251805.1	SCARNA21	scaRNA	NA	-2.71216	-1.81142	-1.88454	0.0654308	0.37679	0.437538	1.20132	0.2354	0.317588	1.00559	2.0807	0.0427109	0.443191
ENSG00000139970.16	RTN1	protein_coding	6252	8.55281	-1.09416	-1.8843	0.0654638	0.376807	1.47249	6.64537	2.35e-08	3.06e-07	0.316304	1.08353	0.283876	0.715128
ENSG00000256030.1	CBX3P4	transcribed_processed_pseudogene	NA	-0.518598	-1.10147	-1.88425	0.06547	0.376807	-0.443647	-1.85404	0.0697577	0.113657	0.474084	1.50152	0.139637	0.586667
ENSG00000278630.1	RP11-78L16.1	lincRNA	NA	-2.40459	-2.35542	-1.88417	0.0654814	0.376807	1.4523	3.13251	0.00292304	0.00738042	0.933808	1.50544	0.138631	0.586597
ENSG00000172348.14	RCAN2	protein_coding	10231	6.18344	-1.20553	-1.88397	0.0655088	0.376808	0.703052	2.78809	0.00752634	0.016732	0.436536	1.30492	0.198015	0.643156
ENSG00000178764.7	ZHX2	protein_coding	22882	3.82546	0.655833	1.88394	0.0655132	0.376808	-0.19451	-1.20184	0.235202	0.317379	-0.280661	-1.40305	0.166905	0.61438
ENSG00000253669.3	KB-1732A1.1	lincRNA	NA	-0.268183	-1.32792	-1.88377	0.0655366	0.376817	-0.728272	-2.53372	0.0145341	0.0295592	0.498049	1.30316	0.198612	0.643464
ENSG00000163875.15	MEAF6	protein_coding	64769	6.46293	-0.37308	-1.8837	0.0655464	0.376817	-0.0412994	-0.50587	0.615216	0.690532	0.119635	1.12245	0.267142	0.704374
ENSG00000277998.1	RP11-452N17.1	unprocessed_pseudogene	NA	0.946998	1.05669	1.88342	0.0655848	0.376946	-0.248053	-0.964271	0.339645	0.430041	-0.457329	-1.41728	0.162727	0.611367
ENSG00000031698.12	SARS	protein_coding	6301	7.58963	-0.420568	-1.8831	0.0656296	0.376958	-0.0940609	-1.05292	0.297544	0.385115	0.172865	1.471	0.147685	0.594151
ENSG00000105251.10	SHD	protein_coding	56961	3.8334	-1.0614	-1.88292	0.0656545	0.376958	-0.449888	-1.77778	0.0816451	0.129823	0.527804	1.64813	0.105724	0.549497
ENSG00000264522.5	OTUD7B	protein_coding	56957	4.5685	0.821269	1.88288	0.0656595	0.376958	-0.700339	-3.47955	0.00106444	0.00306003	-0.438204	-1.75544	0.0854333	0.519409
ENSG00000171806.11	METTL18	protein_coding	92342	2.60755	0.781265	1.88286	0.0656626	0.376958	-0.151261	-0.772936	0.443273	0.532631	-0.299891	-1.24497	0.219065	0.661246
ENSG00000101443.17	WFDC2	protein_coding	10406	3.40763	-1.11917	-1.88284	0.065666	0.376958	1.13299	4.82707	1.4e-05	7.17e-05	0.457132	1.45986	0.15071	0.59773
ENSG00000146530.11	VWDE	protein_coding	221806	1.06441	1.45384	1.88253	0.0657079	0.377107	2.08453	6.70487	1.9e-08	2.57e-07	-0.606762	-1.54675	0.128358	0.576577
ENSG00000137831.14	UACA	protein_coding	55075	4.40016	1.55718	1.88239	0.0657283	0.377133	0.34967	0.932957	0.355416	0.446015	-0.846706	-1.82448	0.0741788	0.503693
ENSG00000174917.8	C19orf70	protein_coding	125988	4.34389	-0.597555	-1.88224	0.0657479	0.377154	0.599345	4.39697	5.9e-05	0.000247	0.295582	1.70511	0.0945067	0.532321
ENSG00000054267.20	ARID4B	protein_coding	51742	6.44568	-0.424252	-1.88194	0.0657906	0.377308	-0.86638	-8.99692	5.96e-12	3.44e-10	0.277708	2.24845	0.0290788	0.417161
ENSG00000136541.14	ERMN	protein_coding	57471	-0.363068	3.26002	1.88171	0.0658219	0.377309	1.16987	1.57159	0.122482	0.183403	-1.21703	-1.34152	0.185936	0.633179
ENSG00000182263.13	FIGN	protein_coding	55137	3.64994	1.0282	1.88167	0.0658273	0.377309	-1.02941	-3.99859	0.000214	0.000761	-0.520885	-1.60187	0.115612	0.562758
ENSG00000133019.11	CHRM3	protein_coding	1131	4.72345	1.92178	1.88152	0.0658485	0.377309	3.01137	7.25594	2.66e-09	5.04e-08	-1.09067	-2.13096	0.0381353	0.433551
ENSG00000218730.1	RP3-453I5.2	processed_pseudogene	NA	-2.06448	-1.51219	-1.88128	0.0658818	0.377309	-0.891579	-2.80657	0.00716505	0.0160292	0.782245	1.84488	0.0711026	0.497523
ENSG00000133661.15	SFTPD	protein_coding	6441	-0.25497	-1.6871	-1.88128	0.0658819	0.377309	1.86599	5.55755	1.12e-06	8.22e-06	0.647025	1.44466	0.154919	0.602524
ENSG00000099991.17	CABIN1	protein_coding	23523	6.67756	-0.486199	-1.88111	0.0659052	0.377309	-0.51248	-4.681	2.29e-05	0.000109	0.282554	2.00874	0.0500909	0.460696
ENSG00000168826.15	ZBTB49	protein_coding	166793	3.46319	-0.46983	-1.88108	0.0659096	0.377309	-0.435847	-3.78843	0.000415	0.00134288	0.237792	1.6555	0.104215	0.547286
ENSG00000160688.18	FLAD1	protein_coding	80308	4.82473	-0.408991	-1.88097	0.0659241	0.377309	-0.574235	-5.9323	2.97e-07	2.63e-06	0.254895	2.09097	0.0417383	0.441163
ENSG00000196411.9	EPHB4	protein_coding	2050	3.66349	1.31373	1.88091	0.0659335	0.377309	-1.5434	-4.41948	5.47e-05	0.000233	-0.857102	-2.0267	0.048153	0.455525
ENSG00000169733.11	RFNG	protein_coding	5986	4.58025	-0.558104	-1.88069	0.0659635	0.37739	-0.418601	-3.12909	0.00295148	0.00743827	0.269661	1.61719	0.112258	0.557332
ENSG00000163794.6	UCN	protein_coding	7349	0.429812	-1.16099	-1.88055	0.0659836	0.377414	-0.000481	-0.00192388	0.998473	0.998851	0.630813	1.90526	0.0626224	0.483287
ENSG00000242707.3	RN7SL362P	misc_RNA	NA	-2.53347	-2.0274	-1.88022	0.0660297	0.377587	0.0378215	0.0926222	0.926581	0.94709	0.957525	1.74974	0.0864233	0.521147
ENSG00000110218.8	PANX1	protein_coding	24145	6.11206	-0.487317	-1.88003	0.0660551	0.377641	-0.294666	-2.61428	0.0118462	0.0247681	0.255263	1.79761	0.0784019	0.509746
ENSG00000114554.11	PLXNA1	protein_coding	5361	7.12731	-0.697109	-1.87925	0.0661643	0.377995	-1.08596	-6.91632	8.94e-09	1.38e-07	0.359805	1.77805	0.0816004	0.514354
ENSG00000177606.6	JUN	protein_coding	3725	6.7132	-0.818728	-1.87919	0.0661723	0.377995	-1.59252	-8.56811	2.62e-11	1.16e-09	0.581698	2.42805	0.0188981	0.38057
ENSG00000131116.11	ZNF428	protein_coding	126299	6.2269	-0.668344	-1.87912	0.0661817	0.377995	-0.0792107	-0.522489	0.603684	0.680317	0.292367	1.51005	0.137454	0.585644
ENSG00000271870.1	RP11-97C16.1	antisense	NA	1.07871	1.1413	1.87902	0.0661966	0.377995	1.234	4.94097	9.47e-06	5.16e-05	-0.549269	-1.72228	0.091326	0.529506
ENSG00000165617.14	DACT1	protein_coding	51339	6.13358	-1.05884	-1.87892	0.0662104	0.377995	-0.331717	-1.36014	0.180012	0.252997	0.590416	1.9172	0.0610527	0.481774
ENSG00000224885.1	TSSC1-IT1	sense_intronic	NA	-1.64528	-1.53582	-1.8789	0.0662122	0.377995	-0.7677	-2.37597	0.0214566	0.0414206	0.620735	1.42908	0.159324	0.606177
ENSG00000099725.14	PRKY	transcribed_unprocessed_pseudogene	5616	1.69462	-2.95892	-1.87793	0.0663483	0.378567	-0.559512	-1.05804	0.295223	0.382549	-0.0108283	-0.0123984	0.990158	0.997413
ENSG00000174680.9	GRIK1-AS1	antisense	NA	-1.20769	-1.79662	-1.87785	0.0663596	0.378567	0.0429609	0.117156	0.907215	0.932747	0.818764	1.64981	0.105378	0.54911
ENSG00000141956.13	PRDM15	protein_coding	63977	4.01964	-0.471895	-1.87784	0.0663603	0.378567	-0.881547	-7.45735	1.3e-09	2.87e-08	0.357003	2.45681	0.0176061	0.373353
ENSG00000272370.1	RP11-307L14.1	lincRNA	NA	-1.66298	1.84804	1.87771	0.0663788	0.378573	1.05623	2.66702	0.010341	0.0220318	-0.926721	-1.82454	0.0741701	0.503693
ENSG00000188322.4	SBK1	protein_coding	388228	5.79958	-1.02275	-1.87761	0.0663931	0.378573	-0.701427	-2.97218	0.00457382	0.0108757	0.447625	1.48357	0.144327	0.59073
ENSG00000266704.1	MIR4498	miRNA	100616179	-3.78653	1.79394	1.87723	0.0664464	0.378786	2.12226	5.81578	4.49e-07	3.75e-06	-0.803451	-1.70662	0.0942236	0.532321
ENSG00000229759.1	MRPS18AP1	processed_pseudogene	NA	-2.06568	2.2027	1.87677	0.0665108	0.378941	0.972247	2.07071	0.043675	0.076242	-0.908518	-1.51234	0.136871	0.585214
ENSG00000249459.8	ZNF286B	protein_coding	729288	3.6903	-0.504798	-1.87676	0.0665123	0.378941	-0.886058	-7.00476	6.52e-09	1.06e-07	0.252429	1.60918	0.114001	0.5594
ENSG00000228010.5	AC073343.13	antisense	NA	2.2644	-0.659966	-1.87669	0.0665213	0.378941	0.38271	2.60168	0.0122341	0.025466	0.263931	1.3793	0.174065	0.621161
ENSG00000243373.3	RN7SL173P	misc_RNA	NA	-3.12281	-2.01295	-1.8765	0.0665486	0.379005	-0.728521	-1.77946	0.0813665	0.129493	1.07014	1.94403	0.0576444	0.474216
ENSG00000276564.1	CTA-276F8.1	lincRNA	NA	2.78	-0.935256	-1.87635	0.0665688	0.379009	0.650713	3.17972	0.00255593	0.00655253	0.511919	1.91432	0.0614275	0.481807
ENSG00000112029.9	FBXO5	protein_coding	26271	3.3023	0.814506	1.87626	0.0665812	0.379009	-1.43425	-6.57113	3.06e-08	3.82e-07	-0.438519	-1.65923	0.103457	0.546823
ENSG00000083290.19	ULK2	protein_coding	9706	6.67122	-0.441592	-1.87594	0.0666269	0.379128	0.285118	2.92289	0.00523525	0.01222	0.152172	1.20667	0.233352	0.674666
ENSG00000198739.10	LRRTM3	protein_coding	347731	3.82564	-1.27461	-1.87589	0.066634	0.379128	0.774708	2.80447	0.00720533	0.0161026	0.493699	1.35347	0.182116	0.629635
ENSG00000136944.17	LMX1B	protein_coding	4010	0.144602	3.69133	1.87554	0.066683	0.379213	1.88765	2.30237	0.0256026	0.0482607	-1.82723	-1.78272	0.080827	0.513072
ENSG00000146373.16	RNF217	protein_coding	154214	4.43364	0.732849	1.87553	0.0666841	0.379213	0.436936	2.57397	0.0131287	0.0270806	-0.347683	-1.60985	0.113854	0.5594
ENSG00000161791.13	FMNL3	protein_coding	91010	3.51272	0.697677	1.87544	0.0666967	0.379213	-0.997708	-5.53199	1.22e-06	8.87e-06	-0.410401	-1.85653	0.0693958	0.496224
ENSG00000116106.11	EPHA4	protein_coding	2043	7.63253	-0.658999	-1.87486	0.0667789	0.379589	-0.959188	-6.53578	3.48e-08	4.26e-07	0.373473	1.97103	0.0543822	0.466391
ENSG00000148291.9	SURF2	protein_coding	6835	3.56699	-0.515028	-1.87457	0.0668196	0.37973	0.145268	1.19052	0.239577	0.322167	0.164546	1.0685	0.29053	0.718916
ENSG00000255529.7	POLR2M	protein_coding	81488	4.29781	0.53488	1.87408	0.0668883	0.380029	0.282873	2.26546	0.027939	0.0519565	-0.350817	-2.20376	0.0322704	0.42343
ENSG00000176454.13	LPCAT4	protein_coding	254531	5.05583	-0.671718	-1.87374	0.0669352	0.380157	-0.272566	-1.77803	0.0816034	0.129788	0.346866	1.75358	0.0857551	0.51958
ENSG00000163686.14	ABHD6	protein_coding	57406	5.64533	0.897122	1.87369	0.0669427	0.380157	0.631862	3.05994	0.00358532	0.00877745	-0.344871	-1.32467	0.191424	0.638532
ENSG00000179111.8	HES7	protein_coding	84667	0.843897	-1.44146	-1.87349	0.0669708	0.380166	0.210069	0.68058	0.49934	0.585563	0.719324	1.75875	0.0848638	0.518662
ENSG00000164611.12	PTTG1	protein_coding	9232	4.09969	0.906331	1.87335	0.0669908	0.380166	-1.80159	-7.70103	5.49e-10	1.4e-08	-0.588012	-2.04144	0.0466103	0.450948
ENSG00000265100.1	RP11-147L13.2	antisense	NA	-0.423919	-1.13669	-1.87334	0.0669922	0.380166	-0.631863	-2.52222	0.0149601	0.0303191	0.543378	1.63719	0.107998	0.552492
ENSG00000254500.1	RANP3	processed_pseudogene	NA	-3.17743	2.05987	1.8727	0.0670816	0.38033	1.02656	2.3779	0.0213566	0.0412511	-0.814103	-1.46763	0.148596	0.594758
ENSG00000199217.1	RNU6-1123P	snRNA	NA	-3.61594	2.01697	1.87245	0.0671169	0.38033	2.2049	5.35849	2.24e-06	1.5e-05	-0.955057	-1.79926	0.0781375	0.509451
ENSG00000185477.4	GPRIN3	protein_coding	285513	6.071	-1.54744	-1.87234	0.0671337	0.38033	1.77762	5.57837	1.04e-06	7.75e-06	0.524864	1.23981	0.220949	0.66332
ENSG00000206579.8	XKR4	protein_coding	114786	6.85575	-0.973516	-1.87231	0.0671372	0.38033	0.987791	4.78299	1.62e-05	8.13e-05	0.2958	1.09098	0.280616	0.713587
ENSG00000180257.13	ZNF816	protein_coding	125893	3.14187	0.958279	1.87228	0.0671414	0.38033	-0.354474	-1.44796	0.153995	0.222049	-0.444349	-1.47792	0.145829	0.592697
ENSG00000244256.3	RN7SL130P	misc_RNA	NA	-2.13813	1.65088	1.87209	0.0671689	0.38033	1.09669	3.14044	0.00285811	0.0072398	-0.657905	-1.46638	0.148933	0.595198
ENSG00000244063.1	AC024704.2	lincRNA	NA	-1.14458	1.37859	1.872	0.0671803	0.38033	1.23566	4.26213	9.18e-05	0.000364	-0.733384	-1.94605	0.0573954	0.473505
ENSG00000269883.1	RP11-463C8.7	antisense	NA	1.02201	-1.6853	-1.87197	0.0671859	0.38033	0.853271	2.47385	0.0168788	0.0336911	0.711997	1.52826	0.132877	0.581565
ENSG00000200494.1	Y_RNA	misc_RNA	NA	-0.318535	2.30732	1.87195	0.0671887	0.38033	2.18614	4.46187	4.76e-05	0.000207	-1.02424	-1.64676	0.106007	0.549873
ENSG00000010818.8	HIVEP2	protein_coding	3097	7.36954	-1.10908	-1.87186	0.0672004	0.38033	1.04685	4.49568	4.25e-05	0.000188	0.345779	1.13029	0.263855	0.70171
ENSG00000119669.4	IRF2BPL	protein_coding	64207	6.53703	-0.638424	-1.87181	0.0672076	0.38033	-0.981726	-6.59304	2.83e-08	3.59e-07	0.366666	1.94966	0.0569508	0.473092
ENSG00000259203.1	RP11-209K10.2	lincRNA	NA	-2.36605	-2.06974	-1.87177	0.067213	0.38033	-0.300547	-0.728927	0.469516	0.557739	0.485268	0.848672	0.400191	0.790781
ENSG00000108239.8	TBC1D12	protein_coding	23232	5.82143	-0.523398	-1.87126	0.0672855	0.380588	0.31892	2.705	0.00936811	0.0202253	0.175828	1.15996	0.251686	0.692566
ENSG00000233223.2	AC113189.5	antisense	100996842	2.1271	-0.85346	-1.87117	0.0672981	0.380588	-0.695657	-3.27713	0.00193136	0.00513797	0.540196	2.00757	0.0502196	0.46097
ENSG00000204103.3	MAFB	protein_coding	9935	2.12297	-0.897132	-1.87111	0.0673067	0.380588	-1.7464	-7.27187	2.52e-09	4.82e-08	0.355532	1.1772	0.244804	0.686582
ENSG00000164270.17	HTR4	protein_coding	3360	0.0613086	2.60452	1.87094	0.0673303	0.380632	4.28009	8.02876	1.73e-10	5.37e-09	-1.51226	-2.23176	0.0302361	0.418854
ENSG00000130165.10	ELOF1	protein_coding	84337	4.86252	-0.50224	-1.87045	0.0674002	0.380777	-0.151195	-1.28564	0.204612	0.282073	0.25494	1.71171	0.0932734	0.531728
ENSG00000183337.16	BCOR	protein_coding	54880	5.1797	-0.619322	-1.87039	0.0674079	0.380777	-1.01519	-6.73919	1.68e-08	2.32e-07	0.430321	2.30427	0.025487	0.406817
ENSG00000138036.18	DYNC2LI1	protein_coding	51626	5.3934	0.677401	1.87035	0.0674143	0.380777	0.452133	2.90171	0.00554611	0.0128523	-0.248441	-1.25646	0.214907	0.658353
ENSG00000179364.13	PACS2	protein_coding	23241	7.28903	-0.632903	-1.87014	0.0674441	0.380777	-0.0665385	-0.473244	0.638141	0.710027	0.282233	1.55727	0.125842	0.575157
ENSG00000163995.19	ABLIM2	protein_coding	84448	4.22941	-0.80132	-1.8701	0.0674496	0.380777	0.730001	4.07533	0.000168	0.000614	0.32037	1.37919	0.1741	0.621161
ENSG00000144554.10	FANCD2	protein_coding	2177	3.77956	0.824962	1.87002	0.0674605	0.380777	-1.58451	-7.22296	3e-09	5.52e-08	-0.403411	-1.53111	0.132172	0.58083
ENSG00000164741.14	DLC1	protein_coding	10395	3.99599	1.37368	1.86981	0.067491	0.380777	1.81932	5.88503	3.52e-07	3.04e-06	-0.78094	-2.00481	0.050525	0.461927
ENSG00000152133.14	GPATCH11	protein_coding	253635	5.03283	-0.49907	-1.8698	0.0674916	0.380777	0.0386397	0.33767	0.737054	0.793902	0.238484	1.62558	0.110454	0.557022
ENSG00000167302.10	TEPSIN	protein_coding	146705	3.10197	-0.578724	-1.86974	0.0675001	0.380777	-0.881093	-5.97069	2.6e-07	2.34e-06	0.280826	1.54249	0.129388	0.578118
ENSG00000166840.13	GLYATL1	protein_coding	92292	0.166693	1.21724	1.86959	0.0675221	0.380811	-0.342601	-1.19175	0.239099	0.321689	-0.420817	-1.16782	0.248531	0.690034
ENSG00000104147.8	OIP5	protein_coding	11339	0.532206	1.24199	1.86889	0.0676218	0.381282	-1.89625	-5.47936	1.47e-06	1.04e-05	-0.690096	-1.61903	0.111859	0.557265
ENSG00000112561.17	TFEB	protein_coding	7942	1.67563	-1.04594	-1.86872	0.0676447	0.381321	0.0690128	0.298952	0.766241	0.818657	0.573682	1.88188	0.065799	0.487355
ENSG00000278893.1	RP11-229O3.1	TEC	NA	-0.341895	1.60344	1.86837	0.0676945	0.381389	0.547108	1.54218	0.129463	0.192054	-0.738539	-1.62614	0.110334	0.556929
ENSG00000066044.14	ELAVL1	protein_coding	1994	5.65271	0.442794	1.86837	0.0676953	0.381389	-0.674186	-6.49646	4e-08	4.76e-07	-0.18567	-1.40662	0.165849	0.613531
ENSG00000273010.1	RP11-96K19.5	antisense	NA	-1.05911	-1.27431	-1.86821	0.0677184	0.381389	-1.16764	-4.0995	0.000155	0.000574	0.906241	2.45033	0.0178902	0.373353
ENSG00000107566.13	ERLIN1	protein_coding	10613	4.61523	0.72034	1.86819	0.0677209	0.381389	-0.0784637	-0.450839	0.654094	0.723712	-0.302922	-1.39887	0.168149	0.615623
ENSG00000279675.1	RP11-454H19.2	TEC	NA	1.64169	1.6773	1.86782	0.0677735	0.381595	1.23288	3.19228	0.00246584	0.00635719	-0.7202	-1.51607	0.135926	0.584213
ENSG00000189079.15	ARID2	protein_coding	196528	6.17551	0.453534	1.86738	0.067836	0.381857	-1.05819	-9.99213	2.07e-13	2.19e-11	-0.219137	-1.62334	0.110934	0.557136
ENSG00000128185.9	DGCR6L	protein_coding	85359	4.90226	-0.622171	-1.86714	0.0678698	0.38188	0.151102	1.0391	0.30386	0.391922	0.284459	1.5523	0.127025	0.575448
ENSG00000001617.11	SEMA3F	protein_coding	6405	4.61025	-0.770876	-1.86712	0.0678724	0.38188	-0.475228	-2.54533	0.0141152	0.0288231	0.481966	2.07362	0.0433921	0.445414
ENSG00000214655.10	ZSWIM8	protein_coding	23053	6.21549	-0.469783	-1.86691	0.0679032	0.381887	-0.653469	-6.04539	1.99e-07	1.87e-06	0.296721	2.1491	0.0365927	0.430188
ENSG00000143469.17	SYT14	protein_coding	255928	4.96215	-0.857543	-1.86687	0.0679086	0.381887	-0.0599184	-0.303728	0.762621	0.815642	0.424985	1.68179	0.098973	0.540488
ENSG00000128159.11	TUBGCP6	protein_coding	85378	6.21508	-0.490977	-1.86668	0.0679353	0.381887	-0.359239	-3.16989	0.00262856	0.00671628	0.326876	2.2734	0.0274212	0.413945
ENSG00000100522.8	GNPNAT1	protein_coding	64841	4.23022	0.530976	1.86666	0.0679378	0.381887	0.23	1.81417	0.0757768	0.121919	-0.243576	-1.5323	0.131879	0.580324
ENSG00000263643.1	MIR4515	miRNA	100616404	-3.80404	-1.65156	-1.86639	0.0679763	0.381955	1.42949	4.3362	7.2e-05	0.000294	0.981914	2.2627	0.0281212	0.414706
ENSG00000052795.12	FNIP2	protein_coding	57600	6.19285	-0.573392	-1.86627	0.0679936	0.381955	-0.189531	-1.47165	0.147509	0.214399	0.195907	1.17384	0.246131	0.688049
ENSG00000198774.4	RASSF9	protein_coding	9182	1.69387	2.94854	1.86623	0.0680002	0.381955	3.05234	4.81938	1.43e-05	7.32e-05	-1.58801	-1.99421	0.051709	0.46285
ENSG00000134574.11	DDB2	protein_coding	1643	4.21852	0.846249	1.86613	0.0680141	0.381955	-1.22355	-5.69634	6.85e-07	5.41e-06	-0.292208	-1.09411	0.279255	0.712733
ENSG00000053900.10	ANAPC4	protein_coding	29945	4.75035	0.47311	1.86564	0.0680834	0.382254	0.4401	3.99688	0.000216	0.000764	-0.221773	-1.58962	0.118353	0.566916
ENSG00000099866.14	MADCAM1	protein_coding	8174	0.546066	2.15889	1.86537	0.0681231	0.382306	0.363828	0.719008	0.475551	0.563445	-1.07169	-1.6853	0.098289	0.539548
ENSG00000272533.1	SNORA28	snoRNA	677811	1.67977	0.762211	1.86535	0.0681248	0.382306	-0.319353	-1.70295	0.0949136	0.147548	-0.351928	-1.50194	0.139531	0.586667
ENSG00000165476.13	REEP3	protein_coding	221035	4.76042	1.36424	1.86513	0.0681573	0.382398	-0.218651	-0.671942	0.504777	0.591006	-0.814032	-1.97246	0.0542134	0.465862
ENSG00000101438.3	SLC32A1	protein_coding	140679	4.1905	-2.57963	-1.86461	0.0682305	0.382718	-1.10174	-1.83006	0.0733265	0.118562	1.10347	1.40692	0.165761	0.613484
ENSG00000187653.11	TMSB4XP8	processed_pseudogene	NA	4.79212	0.905712	1.86441	0.0682597	0.382792	0.236558	1.09264	0.279893	0.366417	-0.261893	-0.971957	0.335845	0.748586
ENSG00000002822.15	MAD1L1	protein_coding	8379	5.00113	-0.54678	-1.8642	0.0682894	0.382868	-0.77679	-5.91028	3.22e-07	2.82e-06	0.221252	1.34382	0.185197	0.632765
ENSG00000102226.9	USP11	protein_coding	8237	8.28469	-0.474215	-1.8639	0.0683325	0.382891	-0.0433857	-0.428938	0.669848	0.736967	0.302151	2.28328	0.0267884	0.412059
ENSG00000198168.8	SVIP	protein_coding	258010	4.05339	0.957028	1.86366	0.0683665	0.382891	0.458145	2.02109	0.0487515	0.0837974	-0.48473	-1.68715	0.0979312	0.538894
ENSG00000152763.16	WDR78	protein_coding	79819	5.15962	1.38859	1.86364	0.0683702	0.382891	0.959932	2.96582	0.00465453	0.0110478	-0.777286	-1.91198	0.0617346	0.48203
ENSG00000214189.8	ZNF788	protein_coding	NA	2.92227	1.62067	1.86355	0.0683829	0.382891	-0.0498224	-0.128006	0.898668	0.926402	-1.30783	-2.55378	0.0138172	0.353008
ENSG00000138434.16	SSFA2	protein_coding	6744	6.50833	0.754831	1.8635	0.0683896	0.382891	-0.125289	-0.743833	0.460529	0.549176	-0.301559	-1.37862	0.174273	0.621584
ENSG00000101958.13	GLRA2	protein_coding	2742	5.88654	-1.63075	-1.86347	0.0683946	0.382891	1.87397	5.53547	1.21e-06	8.79e-06	0.58699	1.31057	0.196112	0.641697
ENSG00000106692.13	FKTN	protein_coding	2218	5.10069	0.478525	1.86322	0.06843	0.382891	0.516395	4.68275	2.27e-05	0.000109	-0.213182	-1.51838	0.135344	0.584188
ENSG00000253476.1	RP11-395I14.2	lincRNA	NA	-1.69816	-1.69195	-1.86313	0.0684425	0.382891	-1.49227	-3.96533	0.000238	0.000831	1.17961	2.3861	0.0209358	0.391721
ENSG00000147437.9	GNRH1	protein_coding	2796	2.52803	-2.76422	-1.86311	0.0684458	0.382891	-2.73712	-3.80208	0.000398	0.00129481	1.037	1.1109	0.272033	0.708006
ENSG00000138944.7	KIAA1644	protein_coding	85352	6.06826	-0.770549	-1.86305	0.0684545	0.382891	0.549569	3.26066	0.00202566	0.00534996	0.244721	1.10731	0.273566	0.709297
ENSG00000218336.8	TENM3	protein_coding	55714	7.43734	0.769494	1.86292	0.0684735	0.382908	0.555978	3.35914	0.00152044	0.0041727	-0.559384	-2.56542	0.0134164	0.351523
ENSG00000180229.12	HERC2P3	transcribed_unprocessed_pseudogene	283755	1.68554	-1.18125	-1.86276	0.0684965	0.382946	-1.00608	-3.40834	0.0013153	0.00367805	0.801184	2.16122	0.0355927	0.428549
ENSG00000182606.14	TRAK1	protein_coding	22906	6.41776	-0.365487	-1.86209	0.0685923	0.383032	-0.441043	-5.29306	2.81e-06	1.82e-05	0.15009	1.40144	0.167386	0.614851
ENSG00000117748.9	RPA2	protein_coding	6118	5.4798	0.524635	1.86201	0.0686037	0.383032	0.00683898	0.0558126	0.955718	0.968464	-0.245081	-1.5805	0.120427	0.568622
ENSG00000159708.17	LRRC36	protein_coding	55282	0.804972	-1.34144	-1.8617	0.0686486	0.383032	1.56542	5.73948	5.88e-07	4.74e-06	0.60848	1.67572	0.100164	0.542815
ENSG00000262050.1	RP11-74E22.3	antisense	105371592	-0.029192	-1.18124	-1.86168	0.0686519	0.383032	-0.10636	-0.414978	0.679969	0.745721	0.511587	1.50538	0.138645	0.586597
ENSG00000154548.8	SRSF12	protein_coding	135295	4.86922	-0.515087	-1.86158	0.0686658	0.383032	-0.196479	-1.63211	0.109067	0.16615	0.221182	1.44084	0.15599	0.603464
ENSG00000136436.14	CALCOCO2	protein_coding	10241	5.07944	0.97753	1.86146	0.0686825	0.383032	0.0424179	0.183281	0.855334	0.892296	-0.463301	-1.58924	0.118438	0.566916
ENSG00000101574.14	METTL4	protein_coding	64863	3.48954	0.455587	1.86145	0.0686841	0.383032	-0.215517	-1.90113	0.0631742	0.10468	-0.245962	-1.735	0.0890268	0.526978
ENSG00000249087.6	ZNF436-AS1	antisense	NA	3.86172	-0.561247	-1.86141	0.0686907	0.383032	-0.00365219	-0.0273518	0.97829	0.984375	0.297507	1.75236	0.0859668	0.51958
ENSG00000105672.14	ETV2	protein_coding	2116	-0.0398607	-1.05006	-1.8614	0.0686915	0.383032	-0.0414351	-0.180992	0.85712	0.893486	0.522693	1.73901	0.0883131	0.525895
ENSG00000275532.1	CTB-58E17.3	antisense	NA	-2.64872	2.20967	1.86138	0.068694	0.383032	1.19936	2.56524	0.0134225	0.0275886	-1.10249	-1.83003	0.0733318	0.502951
ENSG00000267459.1	AC006116.27	transcribed_processed_pseudogene	NA	-1.74358	1.80589	1.86129	0.068707	0.383032	0.522624	1.33207	0.189	0.263619	-0.922566	-1.81827	0.075138	0.504837
ENSG00000175745.11	NR2F1	protein_coding	7025	6.42609	1.72971	1.86121	0.0687196	0.383032	0.285153	0.723938	0.472546	0.560674	-0.735557	-1.46293	0.149871	0.596497
ENSG00000111057.10	KRT18	protein_coding	3875	4.74188	2.37761	1.86112	0.0687311	0.383032	2.54874	4.80678	1.5e-05	7.61e-05	-1.47442	-2.2061	0.032096	0.423414
ENSG00000108561.8	C1QBP	protein_coding	708	5.97975	0.427823	1.86094	0.0687575	0.383032	0.255198	2.5821	0.0128601	0.0266005	-0.200253	-1.59911	0.116225	0.563709
ENSG00000215349.2	MRPL3P1	processed_pseudogene	NA	-0.383079	1.06206	1.86086	0.0687693	0.383032	0.462222	1.95268	0.0565813	0.0952217	-0.548668	-1.80541	0.0771558	0.50749
ENSG00000223732.2	RP11-321C24.1	lincRNA	NA	-3.03507	-1.98378	-1.86079	0.0687788	0.383032	1.18836	2.98771	0.00438216	0.010485	0.941462	1.7816	0.0810118	0.513514
ENSG00000128610.11	FEZF1	protein_coding	389549	3.66677	1.06488	1.86075	0.0687856	0.383032	-1.55731	-5.52878	1.23e-06	8.96e-06	-0.660045	-1.88816	0.0649324	0.48502
ENSG00000186493.11	C5orf38	protein_coding	153571	-0.705263	2.17486	1.85997	0.0688979	0.383294	1.29642	2.78519	0.00758459	0.0168395	-1.1017	-1.83217	0.0730061	0.5025
ENSG00000104131.12	EIF3J	protein_coding	8669	5.61623	0.507434	1.85995	0.0688999	0.383294	0.482692	4.22196	0.000105	0.000408	-0.250421	-1.69637	0.0961596	0.534994
ENSG00000181220.15	ZNF746	protein_coding	155061	4.67606	-0.388637	-1.8597	0.0689371	0.383294	-0.63235	-6.71701	1.82e-08	2.48e-07	0.21196	1.79927	0.0781354	0.509451
ENSG00000156970.12	BUB1B	protein_coding	701	3.32972	1.18397	1.85952	0.0689628	0.383294	-1.85173	-5.78861	4.95e-07	4.09e-06	-0.787508	-2.03791	0.0469759	0.452136
ENSG00000174501.14	ANKRD36C	protein_coding	NA	6.54675	-0.525862	-1.85917	0.0690123	0.383294	-0.434631	-3.62005	0.000697	0.00211825	0.311888	2.02842	0.0479708	0.455135
ENSG00000278195.1	SSTR3	protein_coding	6753	0.436292	1.72533	1.85911	0.069021	0.383294	1.11173	2.92348	0.00522687	0.0122089	-0.880654	-1.80409	0.077366	0.50749
ENSG00000123684.12	LPGAT1	protein_coding	9926	6.93365	-0.517283	-1.85907	0.0690282	0.383294	0.357641	3.17558	0.00258625	0.00661813	0.181789	1.23643	0.222193	0.664222
ENSG00000213553.4	RPLP0P6	processed_pseudogene	NA	6.03524	0.721091	1.85905	0.0690303	0.383294	0.0480436	0.297403	0.767416	0.819578	-0.355252	-1.69229	0.0969401	0.536543
ENSG00000236552.2	RPL13AP5	processed_pseudogene	728658	5.79232	0.822692	1.85896	0.0690441	0.383294	-0.383117	-2.02144	0.0487134	0.0837649	-0.239421	-0.983059	0.330408	0.745499
ENSG00000279074.1	RP11-322E11.3	TEC	NA	-3.08458	1.71274	1.85886	0.0690573	0.383294	1.07559	2.98441	0.00442227	0.010565	-0.654459	-1.40891	0.165176	0.613484
ENSG00000163605.14	PPP4R2	protein_coding	151987	6.51255	0.492724	1.85864	0.0690895	0.383294	-0.44113	-3.95448	0.000247	0.000856	-0.226021	-1.566	0.123784	0.573871
ENSG00000254470.2	AP5B1	protein_coding	91056	3.90467	-0.670568	-1.85863	0.0690904	0.383294	-0.225153	-1.37001	0.176928	0.249356	0.334639	1.63893	0.107634	0.552302
ENSG00000230149.2	RP3-508I15.19	antisense	NA	-2.12129	1.80089	1.85862	0.069092	0.383294	0.730674	1.88367	0.0655502	0.107948	-0.945677	-1.89097	0.0645479	0.48502
ENSG00000158987.20	RAPGEF6	protein_coding	51735	4.6239	-0.716774	-1.85848	0.0691121	0.383294	0.0623682	0.382073	0.704059	0.766668	0.348138	1.63922	0.107572	0.552302
ENSG00000124535.15	WRNIP1	protein_coding	56897	6.16619	-0.34775	-1.8584	0.069124	0.383294	0.167536	2.12414	0.0387296	0.0687188	0.168592	1.66558	0.102177	0.545596
ENSG00000086015.20	MAST2	protein_coding	23139	6.52347	-0.615798	-1.85838	0.0691268	0.383294	0.187329	1.38662	0.171834	0.24333	0.290474	1.64463	0.106447	0.55036
ENSG00000023041.11	ZDHHC6	protein_coding	64429	4.93417	0.35733	1.85823	0.0691483	0.383294	0.0954627	1.13164	0.263293	0.348443	-0.109813	-1.03162	0.307314	0.730688
ENSG00000237188.3	RP11-337C18.8	antisense	NA	1.45785	-0.936628	-1.85819	0.0691541	0.383294	0.545432	2.68163	0.00995646	0.0213194	0.398765	1.49186	0.142147	0.589278
ENSG00000172901.19	LVRN	protein_coding	206338	0.603175	-0.95695	-1.85817	0.0691577	0.383294	-0.555954	-2.55484	0.0137805	0.0282293	0.628308	2.21081	0.0317476	0.421346
ENSG00000173465.7	SSSCA1	protein_coding	10534	3.52918	-0.518527	-1.85806	0.0691734	0.383294	-0.284811	-2.23563	0.0299646	0.0552354	0.310494	1.93524	0.0587429	0.475683
ENSG00000158711.13	ELK4	protein_coding	2005	4.06702	0.654879	1.85799	0.0691829	0.383294	-0.700396	-4.30173	8.06e-05	0.000324	-0.226089	-1.10641	0.273951	0.709359
ENSG00000144597.13	EAF1	protein_coding	85403	5.6851	-0.360903	-1.85796	0.0691873	0.383294	-0.355902	-4.26558	9.07e-05	0.00036	0.139738	1.30678	0.197388	0.642669
ENSG00000160392.13	C19orf47	protein_coding	126526	3.69894	-0.581561	-1.85784	0.0692055	0.383306	-0.335291	-2.36401	0.0220862	0.0424603	0.299516	1.67547	0.100213	0.542909
ENSG00000250669.1	RP11-83M16.3	processed_pseudogene	NA	-2.30576	2.33764	1.85759	0.0692422	0.38342	0.388133	0.755096	0.453805	0.542682	-0.896508	-1.37268	0.176101	0.622918
ENSG00000198155.5	ZNF876P	transcribed_unprocessed_pseudogene	642280	3.36704	0.770169	1.85697	0.0693315	0.383825	0.24617	1.31335	0.195183	0.270673	-0.300487	-1.27844	0.207118	0.651557
ENSG00000262333.1	HNRNPA1P16	processed_pseudogene	NA	0.543091	-0.99543	-1.85622	0.0694395	0.384333	-0.184181	-0.825359	0.413168	0.503561	0.629682	2.16814	0.0350328	0.427773
ENSG00000110076.18	NRXN2	protein_coding	9379	7.69776	-1.09368	-1.85592	0.0694834	0.384363	0.302106	1.28196	0.205888	0.283635	0.36898	1.19426	0.238124	0.679053
ENSG00000164061.4	BSN	protein_coding	8927	4.67502	-0.956178	-1.85588	0.0694891	0.384363	-0.690919	-3.0768	0.00341993	0.00843111	0.503998	1.73706	0.0886597	0.526622
ENSG00000279821.1	RP11-1334A24.5	TEC	NA	-0.721211	1.70635	1.85585	0.0694935	0.384363	-0.807436	-1.97757	0.0536164	0.0909463	-1.05869	-2.01878	0.048999	0.457675
ENSG00000120251.18	GRIA2	protein_coding	2891	8.74983	-1.24999	-1.85566	0.0695209	0.384426	1.18878	4.60863	2.92e-05	0.000135	0.415384	1.22272	0.227283	0.66858
ENSG00000184523.3	PTGER4P2	processed_pseudogene	NA	-3.30381	-2.30844	-1.85543	0.0695547	0.384473	1.56485	3.39336	0.00137477	0.00382322	1.24725	2.04325	0.0464246	0.450803
ENSG00000197343.10	ZNF655	protein_coding	79027	6.25871	0.425597	1.85538	0.0695618	0.384473	-0.0908804	-0.939235	0.352217	0.442583	-0.212482	-1.70448	0.0946252	0.532356
ENSG00000224530.1	PPIAP10	processed_pseudogene	NA	-2.74917	-1.94709	-1.8552	0.0695882	0.38453	-0.547641	-1.35836	0.180572	0.25368	1.07178	1.99103	0.0520689	0.46285
ENSG00000152910.18	CNTNAP4	protein_coding	85445	3.20365	-4.0578	-1.85468	0.0696644	0.384838	1.85363	3.0766	0.00342182	0.00843329	0.412938	0.379248	0.706142	0.922687
ENSG00000165816.12	VWA2	protein_coding	340706	-1.28195	3.29989	1.8546	0.0696764	0.384838	3.83985	5.56799	1.08e-06	7.98e-06	-1.66281	-1.90496	0.0626628	0.483353
ENSG00000106025.8	TSPAN12	protein_coding	23554	2.13473	0.825056	1.85371	0.0698054	0.385432	-1.06703	-4.83068	1.38e-05	7.09e-05	-0.405982	-1.48699	0.143425	0.589991
ENSG00000059769.19	DNAJC25	protein_coding	548645	3.33342	0.532995	1.85364	0.0698163	0.385432	0.243051	1.87535	0.0667089	0.109545	-0.219876	-1.34998	0.183225	0.630809
ENSG00000264007.1	RP11-68I3.10	sense_intronic	NA	-1.53909	1.95624	1.85352	0.0698333	0.385437	1.78774	4.31411	7.74e-05	0.000313	-0.8856	-1.66216	0.102865	0.546203
ENSG00000120697.8	ALG5	protein_coding	29880	4.07637	0.475157	1.85338	0.0698535	0.385458	0.344034	3.02411	0.00396183	0.00959026	-0.263886	-1.84566	0.070988	0.497245
ENSG00000177173.5	NAP1L4P1	processed_pseudogene	NA	-1.94348	1.63097	1.85303	0.0699045	0.38565	0.0935427	0.25953	0.796314	0.843446	-0.931488	-2.00032	0.0510232	0.46285
ENSG00000138735.15	PDE5A	protein_coding	8654	4.52077	-1.27569	-1.85284	0.0699327	0.3857	-0.934319	-3.02615	0.00393943	0.00954478	0.541923	1.39456	0.169439	0.615964
ENSG00000124399.4	NDUFB4P12	processed_pseudogene	NA	0.0303261	0.872436	1.8527	0.0699523	0.3857	0.396967	2.04518	0.0462264	0.0800381	-0.48491	-1.929	0.0595336	0.477286
ENSG00000275703.1	U47924.32	lincRNA	NA	-2.40437	-1.97322	-1.85264	0.0699621	0.3857	0.00854012	0.0212528	0.98313	0.987847	0.784009	1.43511	0.157609	0.604973
ENSG00000145685.13	LHFPL2	protein_coding	10184	4.89715	1.27716	1.85248	0.0699849	0.385736	0.770876	2.55782	0.0136771	0.0280367	-0.673462	-1.78163	0.0810066	0.513514
ENSG00000167617.2	CDC42EP5	protein_coding	148170	0.749257	2.14867	1.85216	0.0700319	0.385892	0.392007	0.794598	0.430679	0.520602	-0.948322	-1.49696	0.140817	0.587713
ENSG00000264350.1	SNRPGP2	processed_pseudogene	NA	-0.410364	1.44147	1.85206	0.0700457	0.385892	0.329494	1.01192	0.316546	0.405648	-0.593786	-1.42921	0.159287	0.606177
ENSG00000231500.6	RPS18	protein_coding	6222	9.26222	0.679306	1.85164	0.0701085	0.386149	0.0575351	0.398393	0.692071	0.756134	-0.158206	-0.838963	0.405564	0.794263
ENSG00000213793.4	ZNF888	processed_transcript	NA	0.237964	1.0081	1.851	0.070202	0.386574	0.253526	1.09333	0.279597	0.366069	-0.405063	-1.37454	0.175526	0.622598
ENSG00000258651.1	RP11-545M17.1	lincRNA	NA	-0.689598	-1.152	-1.85073	0.0702407	0.386698	-0.229413	-0.925658	0.35916	0.449834	0.634392	1.93418	0.0588767	0.476119
ENSG00000179134.15	SAMD4B	protein_coding	55095	4.47946	0.582792	1.85009	0.0703346	0.386843	-0.884569	-6.05835	1.9e-07	1.79e-06	-0.218181	-1.20118	0.235455	0.677252
ENSG00000176209.11	SMIM19	protein_coding	114926	4.5084	0.483906	1.85009	0.0703354	0.386843	0.293819	2.52659	0.0147971	0.0300349	-0.213475	-1.4689	0.148249	0.594422
ENSG00000201047.1	Y_RNA	misc_RNA	NA	-3.47748	2.04689	1.85006	0.0703394	0.386843	1.19787	2.78195	0.00765	0.0169515	-0.907299	-1.6358	0.108289	0.552991
ENSG00000071282.11	LMCD1	protein_coding	29995	2.98856	1.3937	1.85004	0.0703427	0.386843	0.526586	1.53261	0.131803	0.195076	-0.611235	-1.43654	0.157202	0.604484
ENSG00000196230.12	TUBB	protein_coding	203068	10.2458	-0.332482	-1.85	0.0703485	0.386843	-0.6144	-8.75688	1.36e-11	6.77e-10	0.136407	1.4814	0.144902	0.59085
ENSG00000139626.15	ITGB7	protein_coding	3695	-0.391957	2.59488	1.8498	0.0703771	0.386912	1.74378	3.06053	0.00357938	0.00876528	-1.40632	-1.94748	0.0572191	0.473505
ENSG00000119147.9	C2orf40	protein_coding	84417	0.450479	2.95218	1.84963	0.0704019	0.386958	3.30602	5.29052	2.84e-06	1.84e-05	-1.72153	-2.16535	0.0352575	0.428536
ENSG00000155034.18	FBXL18	protein_coding	80028	3.14538	-0.630398	-1.84943	0.0704318	0.387033	-0.0277352	-0.182449	0.855983	0.892771	0.272841	1.41498	0.163397	0.61167
ENSG00000167173.18	C15orf39	protein_coding	56905	2.27958	0.725655	1.84915	0.0704726	0.387035	-0.0667396	-0.367404	0.714899	0.775768	-0.233594	-1.01991	0.31278	0.734442
ENSG00000147394.18	ZNF185	protein_coding	7739	4.24925	1.17513	1.84915	0.070473	0.387035	1.37934	5.06525	6.18e-06	3.58e-05	-0.60334	-1.75925	0.0847773	0.518452
ENSG00000044574.7	HSPA5	protein_coding	3309	7.46665	0.851988	1.84907	0.0704846	0.387035	0.351585	1.8811	0.0659068	0.108467	-0.321472	-1.32181	0.192368	0.639095
ENSG00000233270.1	SNRPEP4	processed_pseudogene	NA	2.00474	0.614595	1.84892	0.070507	0.387035	-0.456151	-2.89419	0.00566049	0.013088	-0.25613	-1.31261	0.195429	0.641142
ENSG00000198440.9	ZNF583	protein_coding	147949	4.57978	-0.661371	-1.84887	0.0705135	0.387035	-0.284571	-1.79905	0.0781699	0.125126	0.210847	1.05473	0.296724	0.723529
ENSG00000258704.6	SRP54-AS1	transcribed_unitary_pseudogene	NA	1.26415	0.694675	1.84876	0.0705309	0.387041	-0.67899	-3.83179	0.000363	0.00119317	-0.230188	-1.03843	0.304168	0.72792
ENSG00000253307.1	RP11-10J21.4	antisense	NA	-2.31084	2.22355	1.84761	0.0707003	0.387859	1.24876	2.62937	0.0113963	0.0239518	-1.17413	-1.91791	0.0609596	0.481774
ENSG00000146411.5	SLC2A12	protein_coding	154091	5.39747	2.02224	1.84752	0.0707126	0.387859	1.32917	2.80531	0.0071891	0.0160728	-1.05107	-1.76914	0.0830939	0.515918
ENSG00000144407.9	PTH2R	protein_coding	5746	0.46032	-1.2435	-1.84732	0.0707422	0.387862	-0.369318	-1.35262	0.182386	0.255925	0.398576	1.08949	0.281267	0.713918
ENSG00000112118.17	MCM3	protein_coding	4172	5.14483	0.957132	1.84719	0.0707616	0.387862	-1.12374	-4.69988	2.15e-05	0.000103	-0.487357	-1.65321	0.104683	0.547535
ENSG00000102935.11	ZNF423	protein_coding	23090	4.82217	0.947198	1.84708	0.0707776	0.387862	-0.897176	-3.83304	0.000361	0.00118917	-0.555023	-1.89714	0.0637111	0.48502
ENSG00000236501.5	AC079305.11	lincRNA	NA	-1.96346	-2.25965	-1.84701	0.0707876	0.387862	1.20737	2.64013	0.0110851	0.0233846	0.872291	1.42316	0.161026	0.609046
ENSG00000261101.2	RP4-545K15.5	sense_overlapping	NA	0.910963	-1.10812	-1.84697	0.0707946	0.387862	-0.495531	-1.97484	0.0539347	0.091395	0.518524	1.55385	0.126655	0.575448
ENSG00000100325.14	ASCC2	protein_coding	84164	4.51655	-0.355012	-1.84674	0.0708285	0.387915	-0.380784	-4.37192	6.4e-05	0.000266	0.214509	1.97992	0.0533434	0.465013
ENSG00000242588.5	RP11-274B21.14	processed_transcript	NA	2.11986	-0.669797	-1.84663	0.0708443	0.387915	-0.799383	-4.80377	1.51e-05	7.67e-05	0.525562	2.50333	0.0156847	0.364414
ENSG00000129214.14	SHBG	protein_coding	6462	-0.405551	1.14388	1.84657	0.0708533	0.387915	-0.348275	-1.28099	0.206228	0.284051	-0.389302	-1.1323	0.26302	0.701051
ENSG00000007376.7	RPUSD1	protein_coding	113000	3.73866	-0.649821	-1.84587	0.0709568	0.38835	-0.390154	-2.40652	0.0199207	0.0387989	0.262112	1.30001	0.199679	0.644063
ENSG00000240803.3	RN7SL231P	misc_RNA	NA	-2.59789	-1.95162	-1.84571	0.0709802	0.38835	0.500906	1.25315	0.216098	0.295609	0.977141	1.83733	0.0722288	0.501992
ENSG00000112379.8	ARFGEF3	protein_coding	57221	6.33683	-0.761692	-1.84534	0.0710345	0.38835	1.03215	6.3099	7.78e-08	8.29e-07	0.277487	1.28826	0.203704	0.649289
ENSG00000266203.1	MIR5585	miRNA	100847018	-3.54858	1.85471	1.84532	0.0710378	0.38835	0.993278	2.53163	0.0146109	0.0296951	-0.603773	-1.19744	0.236895	0.678586
ENSG00000139865.16	TTC6	protein_coding	319089	1.26768	3.53597	1.84516	0.0710617	0.38835	4.30075	5.81086	4.57e-07	3.8e-06	-2.17589	-2.31693	0.0247299	0.404444
ENSG00000167378.8	IRGQ	protein_coding	126298	7.38546	-0.636407	-1.84495	0.0710935	0.38835	-0.192547	-1.36323	0.17904	0.25188	0.206642	1.12153	0.267527	0.704681
ENSG00000099995.18	SF3A1	protein_coding	10291	5.92286	0.377247	1.84473	0.0711247	0.38835	-0.227356	-2.59415	0.0124715	0.0258934	-0.167043	-1.48909	0.142872	0.589991
ENSG00000137962.12	ARHGAP29	protein_coding	9411	4.74595	1.73728	1.84472	0.0711265	0.38835	1.43283	3.56552	0.000822	0.00244692	-0.918969	-1.80155	0.0777708	0.508557
ENSG00000146007.10	ZMAT2	protein_coding	153527	6.09862	-0.468907	-1.84472	0.0711268	0.38835	-0.120691	-1.11755	0.269208	0.354714	0.267884	1.93687	0.0585376	0.475166
ENSG00000142327.11	RNPEPL1	protein_coding	NA	3.33518	-0.643246	-1.84461	0.0711428	0.38835	-0.412145	-2.54311	0.0141945	0.0289576	0.373879	1.86312	0.0684441	0.492977
ENSG00000137573.13	SULF1	protein_coding	23213	7.26211	2.76816	1.84454	0.0711533	0.38835	2.36293	3.81237	0.000385	0.00125967	-1.26857	-1.62511	0.110555	0.557136
ENSG00000261377.5	PDCD6IPP2	transcribed_unprocessed_pseudogene	NA	2.2344	-1.2637	-1.84443	0.0711692	0.38835	0.63062	2.30515	0.0254336	0.047984	0.35953	0.974953	0.334372	0.747543
ENSG00000062370.16	ZNF112	protein_coding	7771	4.31755	-0.373113	-1.84438	0.0711768	0.38835	-0.423135	-4.61268	2.88e-05	0.000133	0.178741	1.5663	0.123713	0.573871
ENSG00000107779.12	BMPR1A	protein_coding	657	5.81081	0.431295	1.84437	0.0711787	0.38835	-0.457396	-4.51561	3.98e-05	0.000177	-0.208568	-1.61551	0.11262	0.557341
ENSG00000131374.14	TBC1D5	protein_coding	9779	6.16637	0.398354	1.84432	0.0711856	0.38835	-0.242735	-2.60728	0.0120603	0.0251627	-0.150491	-1.27107	0.209706	0.654176
ENSG00000165970.11	SLC6A5	protein_coding	9152	0.473962	3.37153	1.84424	0.0711973	0.38835	4.29088	6.04162	2.02e-07	1.89e-06	-2.1625	-2.45297	0.0177741	0.373353
ENSG00000171100.14	MTM1	protein_coding	4534	3.94012	0.638344	1.84411	0.0712165	0.38835	-0.113648	-0.718438	0.475899	0.563717	-0.312209	-1.58805	0.118707	0.567392
ENSG00000111737.11	RAB35	protein_coding	11021	5.59101	-0.527674	-1.84397	0.0712385	0.38835	-0.151597	-1.22627	0.225959	0.30696	0.175795	1.11688	0.269491	0.705712
ENSG00000108821.13	COL1A1	protein_coding	1277	2.90445	2.71596	1.84394	0.0712429	0.38835	1.37479	2.1787	0.0341926	0.0618546	-1.35656	-1.71351	0.0929391	0.531728
ENSG00000143499.13	SMYD2	protein_coding	56950	4.71631	0.830671	1.84381	0.0712619	0.388364	0.320305	1.58226	0.120023	0.18022	-0.422787	-1.69138	0.0971161	0.536852
ENSG00000139304.12	PTPRQ	protein_coding	374462	1.85978	1.91245	1.8436	0.0712936	0.388406	0.713535	1.57776	0.121054	0.181524	-1.02808	-1.82465	0.0741532	0.503693
ENSG00000166619.12	BLCAP	protein_coding	10904	7.80808	-0.909128	-1.84354	0.0713023	0.388406	0.194505	0.985505	0.329217	0.41931	0.377793	1.46393	0.149598	0.596061
ENSG00000160710.15	ADAR	protein_coding	103	8.12146	-0.234783	-1.84335	0.0713295	0.388409	-0.0908062	-1.78168	0.0809984	0.128993	0.117065	1.75566	0.0853954	0.519409
ENSG00000120256.9	LRP11	protein_coding	84918	6.29654	0.478844	1.84316	0.0713578	0.388409	0.594323	5.51893	1.28e-06	9.22e-06	-0.21206	-1.52397	0.133946	0.582872
ENSG00000144566.10	RAB5A	protein_coding	5868	5.9743	0.417202	1.84313	0.0713624	0.388409	0.162208	1.71716	0.0922656	0.143949	-0.228577	-1.86462	0.0682304	0.492977
ENSG00000065989.15	PDE4A	protein_coding	5141	2.90728	-1.03907	-1.84307	0.0713716	0.388409	0.575527	2.51223	0.0153394	0.0309956	0.472198	1.54974	0.127638	0.576335
ENSG00000166148.3	AVPR1A	protein_coding	552	0.0889633	2.36679	1.84298	0.0713845	0.388409	0.887697	1.6105	0.113712	0.172092	-0.955321	-1.39484	0.169356	0.615964
ENSG00000252060.1	RNA5SP464	rRNA	NA	-3.49239	-2.21546	-1.84262	0.0714392	0.388578	-0.257127	-0.565245	0.574486	0.655457	1.1818	1.94735	0.0572355	0.473505
ENSG00000225386.1	AC099754.1	lincRNA	NA	-2.17087	1.94645	1.84254	0.0714501	0.388578	1.76229	4.27524	8.79e-05	0.00035	-0.877142	-1.65162	0.105007	0.547731
ENSG00000201003.1	SNORA58	snoRNA	NA	-3.58082	2.06331	1.84236	0.0714775	0.388578	1.76008	4.06836	0.000172	0.000627	-0.968915	-1.74071	0.0880102	0.525424
ENSG00000260428.2	SCX	protein_coding	642658	-0.74873	1.39074	1.84234	0.0714809	0.388578	0.731596	2.38105	0.0211942	0.0409573	-0.754003	-1.90127	0.063155	0.48459
ENSG00000067445.20	TRO	protein_coding	7216	7.75794	-0.40895	-1.84195	0.0715382	0.388801	-0.0196172	-0.219503	0.82717	0.868969	0.205976	1.76411	0.083946	0.516995
ENSG00000215417.11	MIR17HG	processed_transcript	406952	2.65535	0.834678	1.84147	0.0716101	0.389003	-1.51468	-6.48635	4.15e-08	4.93e-07	-0.300501	-1.05411	0.297002	0.723731
ENSG00000197969.11	VPS13A	protein_coding	23230	6.24953	0.499524	1.84127	0.0716393	0.389003	-0.468196	-4.03503	0.000191	0.000687	-0.190347	-1.27927	0.206828	0.651005
ENSG00000160284.14	SPATC1L	protein_coding	84221	2.90238	-0.599331	-1.84124	0.0716442	0.389003	-0.620072	-4.08394	0.000163	0.000599	0.273747	1.42698	0.159927	0.607183
ENSG00000233170.4	RP11-863K10.4	processed_pseudogene	NA	0.333139	1.16512	1.84123	0.071646	0.389003	0.227362	0.826851	0.41233	0.502705	-0.459159	-1.33261	0.188825	0.636735
ENSG00000091483.6	FH	protein_coding	2271	5.93382	0.415756	1.84115	0.0716571	0.389003	0.284813	2.95498	0.0047952	0.0113353	-0.178873	-1.45692	0.151518	0.598297
ENSG00000158806.13	NPM2	protein_coding	10361	2.87517	-1.48	-1.84042	0.0717669	0.389425	0.93273	2.93415	0.00507677	0.0119026	0.542611	1.27792	0.207298	0.651795
ENSG00000279908.1	RP11-325I22.3	TEC	NA	-0.668181	-1.48409	-1.84041	0.0717676	0.389425	-0.324349	-1.00847	0.318184	0.407396	0.889104	2.09362	0.0414912	0.441163
ENSG00000106635.7	BCL7B	protein_coding	9275	4.05907	-0.390914	-1.84021	0.0717981	0.389502	-0.474576	-4.89726	1.1e-05	5.84e-05	0.231985	1.91718	0.0610549	0.481774
ENSG00000199833.1	SNORD115-21	snoRNA	100033603	-0.997917	-1.80338	-1.83982	0.071856	0.389615	0.896238	2.39468	0.0205035	0.0397712	0.904519	1.8199	0.0748854	0.504837
ENSG00000169083.15	AR	protein_coding	367	2.63083	0.830843	1.83981	0.071858	0.389615	-0.92526	-4.10246	0.000154	0.00057	-0.283496	-1.02376	0.310978	0.73325
ENSG00000246203.2	RP11-29H23.5	unprocessed_pseudogene	NA	-0.256596	-1.39167	-1.83974	0.0718681	0.389615	-0.39668	-1.3077	0.197079	0.272904	0.577974	1.42341	0.160952	0.609046
ENSG00000277586.1	NEFL	protein_coding	4747	8.74597	-1.63195	-1.83947	0.0719075	0.389626	1.28001	3.7862	0.000418	0.00135184	0.594539	1.33631	0.187619	0.635362
ENSG00000234719.8	RP11-166B2.1	protein_coding	NA	-0.644068	3.24931	1.83935	0.0719267	0.389626	0.634196	0.820621	0.415837	0.506107	-1.17683	-1.23412	0.223046	0.664603
ENSG00000100532.11	CGRRF1	protein_coding	10668	3.43652	0.606056	1.83932	0.071931	0.389626	-0.119369	-0.782886	0.437462	0.527086	-0.274422	-1.44504	0.154813	0.602524
ENSG00000196821.9	C6orf106	protein_coding	64771	6.01537	0.329281	1.83926	0.0719397	0.389626	0.141889	1.87109	0.0673092	0.110393	-0.15195	-1.56101	0.124957	0.574985
ENSG00000123473.15	STIL	protein_coding	6491	3.21111	0.700164	1.83902	0.0719759	0.389626	-1.7559	-9.1112	4.03e-12	2.51e-10	-0.283954	-1.21377	0.230653	0.67232
ENSG00000238998.1	RNU7-187P	snRNA	NA	-3.92333	-2.08011	-1.83871	0.0720217	0.389626	0.868064	2.06726	0.0440122	0.0767351	0.955214	1.70831	0.0939065	0.531757
ENSG00000279288.1	RP11-736E3.3	TEC	NA	0.918857	-1.20305	-1.83867	0.0720284	0.389626	0.293849	1.10466	0.274701	0.360832	0.691976	1.99058	0.0521201	0.46285
ENSG00000199150.3	MIRLET7G	miRNA	406890	-2.83119	2.13157	1.83864	0.0720322	0.389626	1.09764	2.40363	0.0200613	0.0390312	-0.889091	-1.51398	0.136455	0.584927
ENSG00000277872.1	MIR6817	miRNA	102466198	-3.86531	1.79319	1.83864	0.0720328	0.389626	2.27451	6.13761	1.44e-07	1.4e-06	-0.817773	-1.70967	0.0936524	0.531728
ENSG00000075407.18	ZNF37A	protein_coding	7587	3.35009	-3.78878	-1.83863	0.072034	0.389626	-0.487094	-0.535013	0.59506	0.673001	2.39918	2.07645	0.0431188	0.444707
ENSG00000123933.15	MXD4	protein_coding	10608	6.18867	-0.725569	-1.83834	0.0720767	0.389653	-0.578651	-3.35558	0.00153638	0.00421012	0.368249	1.69497	0.0964276	0.535576
ENSG00000233913.7	CTC-575D19.1	processed_pseudogene	NA	3.31098	-1.52013	-1.83829	0.0720856	0.389653	-1.29945	-3.27901	0.00192087	0.00511616	0.782106	1.59212	0.117788	0.565782
ENSG00000175077.5	RTP1	protein_coding	132112	0.424011	-1.40495	-1.83827	0.0720881	0.389653	-0.79889	-2.54608	0.0140888	0.0287815	0.446685	1.05153	0.298173	0.72464
ENSG00000225595.2	LINC01623	lincRNA	NA	-0.581685	-1.60506	-1.83791	0.0721411	0.389814	0.39822	1.16579	0.249343	0.332892	0.720188	1.58676	0.118999	0.567392
ENSG00000007384.15	RHBDF1	protein_coding	64285	2.65049	1.00903	1.83785	0.0721508	0.389814	-0.63982	-2.39696	0.02039	0.0395769	-0.603712	-1.79616	0.0786353	0.510061
ENSG00000188659.9	SAXO2	protein_coding	283726	2.02372	1.3031	1.83771	0.0721725	0.389843	0.654306	2.02008	0.0488594	0.083943	-0.806335	-2.02696	0.0481252	0.455456
ENSG00000120802.13	TMPO	protein_coding	7112	6.48139	0.646416	1.83742	0.0722147	0.389918	-1.39261	-9.14197	3.62e-12	2.29e-10	-0.345541	-1.76862	0.0831818	0.515918
ENSG00000102030.15	NAA10	protein_coding	8260	3.88551	-0.439772	-1.83739	0.0722197	0.389918	-0.192499	-1.79653	0.0785758	0.125716	0.194919	1.4399	0.156255	0.603464
ENSG00000220793.5	RPL21P119	processed_pseudogene	NA	-0.924369	-4.41423	-1.83727	0.0722386	0.389918	-3.96441	-3.50386	0.00099	0.00287178	2.36148	1.58055	0.120414	0.568622
ENSG00000145979.17	TBC1D7	protein_coding	51256	4.28883	-0.571888	-1.83718	0.072252	0.389918	-0.113347	-0.829167	0.411031	0.50149	0.219944	1.26268	0.212681	0.657436
ENSG00000173546.7	CSPG4	protein_coding	1464	1.09262	1.78742	1.83689	0.0722945	0.390058	0.980687	2.43729	0.0184738	0.0363801	-0.986968	-1.88657	0.0651513	0.48502
ENSG00000078061.12	ARAF	protein_coding	369	3.79202	0.672649	1.83678	0.0723108	0.390058	-0.524629	-3.02557	0.00394579	0.0095592	-0.328507	-1.54661	0.128392	0.576577
ENSG00000125968.8	ID1	protein_coding	3397	4.58321	2.11147	1.83665	0.0723305	0.390076	0.469186	0.915664	0.364328	0.455236	-1.27234	-1.98058	0.0532662	0.465013
ENSG00000119638.12	NEK9	protein_coding	91754	5.56917	0.889199	1.83643	0.0723644	0.390171	-0.458895	-2.13338	0.0379256	0.0674784	-0.0936254	-0.349205	0.728432	0.930746
ENSG00000261071.1	RP1-223E5.4	antisense	NA	-0.955748	-1.38027	-1.8363	0.0723839	0.390187	-0.305027	-1.01964	0.312908	0.401656	0.698412	1.7512	0.0861692	0.520407
ENSG00000178188.14	SH2B1	protein_coding	25970	5.46957	-0.438713	-1.8361	0.0724134	0.390258	-0.100677	-0.970332	0.336646	0.42692	0.248284	1.88913	0.0647995	0.48502
ENSG00000138780.14	GSTCD	protein_coding	79807	4.75187	0.590274	1.83589	0.0724449	0.39032	-0.206202	-1.42925	0.159276	0.228375	-0.270981	-1.50243	0.139404	0.586667
ENSG00000011243.17	AKAP8L	protein_coding	26993	6.68432	-0.44765	-1.83575	0.0724661	0.39032	-0.754509	-7.38378	1.69e-09	3.52e-08	0.252123	1.9012	0.0631641	0.48459
ENSG00000147471.11	PROSC	protein_coding	11212	5.29076	0.410136	1.8357	0.0724742	0.39032	0.183838	1.91677	0.0611077	0.101852	-0.184827	-1.50793	0.137994	0.586051
ENSG00000213923.10	CSNK1E	protein_coding	1454	7.57267	-0.400746	-1.83547	0.0725088	0.390418	-0.488478	-5.43245	1.73e-06	1.19e-05	0.236626	2.02531	0.0483008	0.455525
ENSG00000179915.22	NRXN1	protein_coding	9378	8.56318	-1.11503	-1.83517	0.0725532	0.390569	1.16478	4.99742	7.8e-06	4.37e-05	0.279651	0.908689	0.367962	0.769901
ENSG00000120549.17	KIAA1217	protein_coding	56243	4.4454	1.10577	1.83471	0.0726237	0.390762	0.521336	1.96777	0.0547677	0.0926086	-0.642809	-1.91096	0.0618689	0.48203
ENSG00000105227.14	PRX	protein_coding	57716	2.76858	1.23277	1.83468	0.0726273	0.390762	0.414253	1.34047	0.186273	0.260627	-0.671226	-1.74684	0.0869299	0.522612
ENSG00000172731.13	LRRC20	protein_coding	55222	5.4105	-0.64903	-1.83461	0.0726384	0.390762	-0.152606	-1.00192	0.321303	0.410748	0.299839	1.5413	0.129677	0.578522
ENSG00000198055.10	GRK6	protein_coding	2870	5.24168	-0.503931	-1.83436	0.0726762	0.390789	-0.371706	-3.10452	0.00316357	0.00789083	0.229085	1.50363	0.139094	0.586667
ENSG00000204967.10	PCDHA4	protein_coding	56144	5.54207	-0.714818	-1.83434	0.0726792	0.390789	0.0176812	0.106115	0.915924	0.939305	0.32046	1.50228	0.139442	0.586667
ENSG00000134202.10	GSTM3	protein_coding	2947	6.30369	-0.622155	-1.83422	0.0726965	0.390789	0.651564	4.66487	2.42e-05	0.000115	0.269799	1.49316	0.141808	0.588897
ENSG00000278896.1	RP11-474P2.7	TEC	NA	-1.19626	-1.56991	-1.83407	0.0727203	0.390789	-1.18486	-3.38343	0.00141564	0.00392494	0.891662	1.90383	0.0628133	0.483924
ENSG00000253457.2	SMIM18	protein_coding	100507341	2.60169	-1.14619	-1.83378	0.0727636	0.390789	0.0094196	0.0356006	0.971745	0.979824	0.342151	0.988785	0.327626	0.743434
ENSG00000188766.12	SPRED3	protein_coding	399473	2.77212	-0.835504	-1.83374	0.0727695	0.390789	-0.910323	-4.23268	0.000101	0.000395	0.307706	1.11973	0.268289	0.704972
ENSG00000230498.1	RP4-564M11.2	antisense	NA	1.31277	-0.999429	-1.83371	0.072774	0.390789	-1.55328	-5.87967	3.58e-07	3.09e-06	0.550248	1.64962	0.105418	0.54911
ENSG00000137841.11	PLCB2	protein_coding	5330	1.95787	-1.13434	-1.83361	0.0727888	0.390789	-0.242689	-0.905857	0.369444	0.460412	0.474148	1.38079	0.173609	0.620987
ENSG00000105176.17	URI1	protein_coding	8725	6.25111	0.443806	1.8336	0.0727913	0.390789	0.114366	1.12309	0.266871	0.352317	-0.180314	-1.3763	0.174986	0.622416
ENSG00000151239.13	TWF1	protein_coding	5756	6.00693	0.516032	1.83338	0.0728242	0.390848	0.0827275	0.694393	0.490715	0.578014	-0.298239	-1.94658	0.0573298	0.473505
ENSG00000064933.16	PMS1	protein_coding	5378	5.19787	0.55536	1.83322	0.0728479	0.390848	-0.142539	-1.07964	0.285589	0.372296	-0.271799	-1.61911	0.111842	0.557265
ENSG00000108423.14	TUBD1	protein_coding	51174	2.88686	0.543932	1.83311	0.0728651	0.390848	-0.853539	-5.86293	3.8e-07	3.26e-06	-0.175646	-0.976218	0.333751	0.747345
ENSG00000182771.18	GRID1	protein_coding	2894	4.50889	-1.0296	-1.83309	0.0728681	0.390848	1.20696	5.31213	2.63e-06	1.72e-05	0.350042	1.17415	0.24601	0.688049
ENSG00000134440.11	NARS	protein_coding	4677	7.42567	0.299466	1.83287	0.0729008	0.390878	0.357523	5.45203	1.61e-06	1.13e-05	-0.161405	-1.87978	0.06609	0.488488
ENSG00000258986.6	TMEM179	protein_coding	388021	3.50994	-1.29204	-1.83279	0.0729124	0.390878	0.514893	1.74616	0.0870494	0.136997	0.461089	1.20894	0.232486	0.673555
ENSG00000128965.11	CHAC1	protein_coding	79094	3.21254	-0.977604	-1.83262	0.0729392	0.390878	0.0650293	0.285228	0.776672	0.827098	0.329014	1.0989	0.277183	0.711598
ENSG00000169239.12	CA5B	protein_coding	11238	3.34283	0.610106	1.83262	0.0729394	0.390878	-0.237037	-1.50616	0.138445	0.203438	-0.146421	-0.757355	0.452464	0.819103
ENSG00000235183.3	RP11-613C6.4	processed_pseudogene	NA	-1.08148	-1.29542	-1.83241	0.0729698	0.390953	-0.905975	-3.15758	0.00272231	0.00693346	0.584375	1.52038	0.134842	0.583834
ENSG00000126254.11	RBM42	protein_coding	79171	4.83638	-0.515793	-1.83228	0.0729897	0.390969	-0.489158	-3.86223	0.00033	0.00109896	0.302025	1.91327	0.0615655	0.481807
ENSG00000146243.13	IRAK1BP1	protein_coding	134728	4.18385	0.617014	1.83218	0.0730057	0.390969	-0.432686	-2.77821	0.00772619	0.017098	-0.270418	-1.40882	0.165204	0.613484
ENSG00000228360.1	RP11-365F18.1	processed_pseudogene	NA	-3.12491	-2.07224	-1.83144	0.0731181	0.391333	0.679197	1.60037	0.115944	0.175012	1.07716	1.91021	0.0619672	0.48203
ENSG00000127080.9	IPPK	protein_coding	64768	4.5094	-0.428396	-1.83129	0.0731406	0.391333	-0.0811488	-0.787521	0.43477	0.524427	0.22673	1.74175	0.0878272	0.525219
ENSG00000276580.1	MIR8055	miRNA	102465861	-3.49687	2.01689	1.83117	0.0731584	0.391333	1.76761	4.15134	0.000131	0.000498	-0.798334	-1.45957	0.150789	0.597803
ENSG00000253194.1	RP11-351A11.1	antisense	NA	-2.46789	-1.45446	-1.83104	0.0731782	0.391333	0.453605	1.50621	0.138434	0.203438	0.595953	1.47837	0.145709	0.592697
ENSG00000207951.1	MIR561	miRNA	693146	-2.91584	2.0476	1.83098	0.073187	0.391333	1.0194	2.30874	0.0252173	0.0476327	-0.899339	-1.58704	0.118937	0.567392
ENSG00000118707.9	TGIF2	protein_coding	60436	3.35777	1.31393	1.83085	0.0732076	0.391333	-2.0252	-5.4142	1.84e-06	1.26e-05	-0.755821	-1.6742	0.100464	0.543595
ENSG00000267370.1	CTD-2623N2.3	unprocessed_pseudogene	NA	-0.116485	1.0916	1.83054	0.0732544	0.391333	0.103232	0.409078	0.684265	0.749499	-0.493248	-1.51881	0.135235	0.584017
ENSG00000134014.16	ELP3	protein_coding	55140	6.18748	-0.313895	-1.83043	0.0732701	0.391333	-0.275283	-3.7749	0.000433	0.00139459	0.189409	2.02699	0.0481223	0.455456
ENSG00000277831.1	RP11-269C23.5	lincRNA	NA	-0.827678	1.65818	1.83034	0.0732845	0.391333	1.66725	4.63268	2.69e-05	0.000126	-0.826563	-1.79517	0.0787952	0.510061
ENSG00000274443.4	C8orf89	protein_coding	100130301	-2.74697	1.96864	1.8303	0.0732904	0.391333	2.38094	5.74616	5.74e-07	4.66e-06	-0.98722	-1.85275	0.069946	0.496334
ENSG00000189292.15	FAM150B	protein_coding	285016	-0.827187	2.681	1.83027	0.073295	0.391333	2.89574	5.09435	5.59e-06	3.28e-05	-1.42334	-1.9596	0.0557439	0.469068
ENSG00000087074.7	PPP1R15A	protein_coding	23645	6.16965	-0.769716	-1.83014	0.0733146	0.391333	-0.894924	-5.00347	7.64e-06	4.29e-05	0.403502	1.74729	0.0868524	0.522278
ENSG00000245149.3	RNF139-AS1	lincRNA	101927612	3.08686	-0.48805	-1.82998	0.0733393	0.391333	-0.141768	-1.17725	0.244782	0.32787	0.236513	1.55174	0.12716	0.575448
ENSG00000101460.12	MAP1LC3A	protein_coding	84557	5.72736	-1.17103	-1.82979	0.0733681	0.391333	1.28571	4.96228	8.8e-06	4.83e-05	0.398893	1.17886	0.244148	0.68632
ENSG00000103876.11	FAH	protein_coding	2184	2.72162	1.25585	1.82973	0.0733772	0.391333	0.482622	1.56537	0.123931	0.185352	-0.679259	-1.76636	0.0835648	0.516205
ENSG00000124151.18	NCOA3	protein_coding	8202	6.4742	-0.370394	-1.82972	0.0733787	0.391333	-0.144609	-1.6934	0.0967285	0.149879	0.264026	2.4116	0.019675	0.38474
ENSG00000116830.11	TTF2	protein_coding	8458	3.21929	0.931378	1.82967	0.073386	0.391333	-0.728025	-2.94188	0.00497059	0.0116906	-0.509917	-1.68545	0.0982604	0.539548
ENSG00000090857.13	PDPR	protein_coding	55066	5.33164	0.388448	1.82966	0.0733872	0.391333	-0.419782	-4.50664	4.1e-05	0.000181	-0.120997	-1.0239	0.310912	0.73325
ENSG00000013392.7	RWDD2A	protein_coding	112611	4.33456	0.444502	1.82966	0.0733873	0.391333	0.852091	8.13342	1.19e-10	3.94e-09	-0.189917	-1.43075	0.158847	0.605842
ENSG00000123999.4	INHA	protein_coding	3623	1.81231	-1.36642	-1.82938	0.0734309	0.391333	0.692862	2.35366	0.0226445	0.0433864	0.652337	1.65543	0.104229	0.547286
ENSG00000160323.18	ADAMTS13	protein_coding	11093	2.75429	-0.711146	-1.82936	0.0734333	0.391333	-0.458398	-2.58445	0.0127834	0.0264694	0.265255	1.17021	0.247576	0.689069
ENSG00000034677.12	RNF19A	protein_coding	25897	6.70813	-0.443431	-1.82928	0.0734464	0.391333	0.391909	3.90886	0.000285	0.000969	0.201107	1.55375	0.126679	0.575448
ENSG00000198874.12	TYW1	protein_coding	55253	4.65286	0.460289	1.82924	0.0734521	0.391333	-0.0914129	-0.810147	0.421773	0.512153	-0.209304	-1.48848	0.143032	0.589991
ENSG00000127081.13	ZNF484	protein_coding	83744	5.3485	-0.360777	-1.8288	0.0735184	0.391574	-0.631635	-7.30229	2.26e-09	4.41e-08	0.236386	2.15531	0.036077	0.429439
ENSG00000275645.1	RP11-817O13.9	antisense	NA	0.583254	-1.09045	-1.82872	0.0735302	0.391574	0.302857	1.28017	0.206514	0.284306	0.504765	1.60539	0.114835	0.561411
ENSG00000101608.12	MYL12A	protein_coding	10627	5.1483	1.17791	1.82847	0.0735687	0.391691	-0.0905315	-0.316377	0.75306	0.807705	-0.680253	-1.89337	0.0642212	0.48502
ENSG00000260368.1	RP11-521I2.3	sense_overlapping	NA	0.157545	-1.04238	-1.82828	0.0735985	0.391748	-1.72257	-6.45593	4.62e-08	5.36e-07	0.539784	1.58126	0.120253	0.568622
ENSG00000132612.15	VPS4A	protein_coding	27183	5.17779	-0.363874	-1.82808	0.0736282	0.391748	-0.153916	-1.77798	0.0816121	0.129788	0.16755	1.52316	0.134146	0.582892
ENSG00000258131.1	RP11-541G9.1	lincRNA	NA	-0.824946	1.73143	1.82805	0.0736336	0.391748	1.3449	3.58677	0.000771	0.00231537	-0.991253	-2.03536	0.047241	0.45256
ENSG00000187772.7	LIN28B	protein_coding	389421	4.03047	1.01675	1.82783	0.0736669	0.391748	-1.99771	-7.51854	1.05e-09	2.42e-08	-0.581502	-1.73025	0.0898801	0.527089
ENSG00000224163.4	RP11-309L24.6	unprocessed_pseudogene	NA	-2.77442	-2.38031	-1.82773	0.0736816	0.391748	0.210453	0.429089	0.669739	0.736881	1.45155	2.22277	0.0308764	0.418854
ENSG00000244607.5	CCDC13	protein_coding	152206	2.34386	1.70508	1.82767	0.0736908	0.391748	1.59391	4.01599	0.000203	0.000725	-0.914719	-1.85396	0.0697688	0.496334
ENSG00000255931.1	RP11-286N22.10	lincRNA	NA	-1.53856	2.16637	1.8275	0.0737164	0.391748	1.22302	2.57553	0.0130767	0.0269945	-0.941286	-1.55304	0.12685	0.575448
ENSG00000169918.9	OTUD7A	protein_coding	161725	3.99973	-0.813219	-1.82726	0.0737531	0.391748	0.775608	4.19256	0.000115	0.000443	0.304443	1.25906	0.213975	0.658219
ENSG00000180448.10	ARHGAP45	protein_coding	23526	0.530212	1.16408	1.82716	0.0737693	0.391748	-0.0999063	-0.357661	0.722133	0.781938	-0.647774	-1.81544	0.0755781	0.505396
ENSG00000149488.12	TMC2	protein_coding	117532	-0.298972	-1.89085	-1.82689	0.0738104	0.391748	0.243939	0.60932	0.545127	0.628716	0.63259	1.17207	0.246836	0.688837
ENSG00000151366.12	NDUFC2	protein_coding	4718	4.55442	0.68248	1.82681	0.0738224	0.391748	0.615207	3.83256	0.000362	0.00119064	-0.371656	-1.81049	0.0763537	0.50588
ENSG00000135272.9	MDFIC	protein_coding	29969	2.8089	1.61423	1.82676	0.0738308	0.391748	-0.0324227	-0.0769151	0.939004	0.956171	-1.08738	-2.08671	0.0421393	0.441886
ENSG00000175130.6	MARCKSL1	protein_coding	65108	8.12347	-0.602083	-1.82674	0.0738333	0.391748	-0.58478	-4.34424	7.01e-05	0.000287	0.203934	1.16329	0.250345	0.691825
ENSG00000157110.15	RBPMS	protein_coding	11030	1.31943	1.38493	1.82673	0.0738342	0.391748	-1.15928	-3.11541	0.00306785	0.00768352	-0.726126	-1.53654	0.130838	0.579706
ENSG00000176273.14	SLC35G1	protein_coding	159371	4.02075	0.895628	1.8267	0.0738386	0.391748	1.3564	6.53653	3.47e-08	4.26e-07	-0.525469	-1.9892	0.0522768	0.46285
ENSG00000130159.13	ECSIT	protein_coding	51295	5.45252	-0.587683	-1.82668	0.0738428	0.391748	-0.350225	-2.51123	0.015378	0.0310604	0.315251	1.77749	0.0816941	0.514451
ENSG00000221890.2	NPTXR	protein_coding	23467	5.56402	-1.13615	-1.82637	0.0738899	0.39191	0.709617	2.77884	0.00771334	0.0170711	0.5133	1.54423	0.128967	0.577959
ENSG00000133740.10	E2F5	protein_coding	1875	3.62591	0.681802	1.8259	0.073961	0.392157	-1.51641	-8.04721	1.62e-10	5.1e-09	-0.261314	-1.16043	0.251497	0.692515
ENSG00000131143.8	COX4I1	protein_coding	1327	7.43786	-0.37147	-1.82584	0.073971	0.392157	0.0855073	1.03142	0.307407	0.395621	0.161669	1.49861	0.14039	0.587582
ENSG00000143363.15	PRUNE1	protein_coding	58497	5.20658	-0.41137	-1.82558	0.0740111	0.392157	0.307474	3.20187	0.00239905	0.00620808	0.169592	1.3784	0.17434	0.621671
ENSG00000164134.12	NAA15	protein_coding	80155	6.10983	0.432343	1.82557	0.0740118	0.392157	-0.095604	-0.956514	0.343508	0.433864	-0.18094	-1.40379	0.166686	0.614181
ENSG00000158457.5	TSPAN33	protein_coding	340348	3.5356	0.699504	1.82553	0.0740189	0.392157	0.38723	2.26505	0.0279661	0.0519949	-0.312734	-1.4515	0.153012	0.600508
ENSG00000143324.13	XPR1	protein_coding	9213	9.09256	-0.616838	-1.82526	0.0740599	0.392213	0.229579	1.74332	0.0875492	0.137656	0.258212	1.49458	0.141436	0.588536
ENSG00000140280.13	LYSMD2	protein_coding	256586	2.26038	-1.38327	-1.82522	0.0740658	0.392213	2.18624	7.77445	4.23e-10	1.12e-08	0.54187	1.43152	0.158629	0.605842
ENSG00000161960.14	EIF4A1	protein_coding	1973	3.15485	-0.566932	-1.825	0.074099	0.392213	-1.60358	-10.3384	6.59e-14	8.7e-12	0.427251	2.25616	0.0285569	0.416158
ENSG00000115541.10	HSPE1	protein_coding	3336	3.99288	0.473707	1.82488	0.0741186	0.392213	0.335672	2.91791	0.00530689	0.012363	-0.184765	-1.27545	0.208163	0.653028
ENSG00000223599.1	RP11-216N14.7	processed_pseudogene	NA	-1.07291	-1.32658	-1.82464	0.0741544	0.392213	-2.48178	-7.34039	1.97e-09	3.97e-08	0.786033	1.78454	0.0805266	0.512693
ENSG00000162552.14	WNT4	protein_coding	54361	4.1147	1.55407	1.82457	0.074165	0.392213	1.72285	4.7593	1.76e-05	8.71e-05	-0.820279	-1.81096	0.0762798	0.50588
ENSG00000186660.14	ZFP91	protein_coding	80829	5.65045	0.401132	1.82455	0.0741682	0.392213	-0.249378	-2.61881	0.0117094	0.0245296	-0.189912	-1.56512	0.12399	0.574055
ENSG00000265179.6	RP11-672L10.2	processed_transcript	NA	1.70692	1.73612	1.82452	0.0741738	0.392213	1.53208	3.93231	0.000265	0.00091	-1.22752	-2.43185	0.0187225	0.378406
ENSG00000071537.13	SEL1L	protein_coding	6400	6.88595	0.332374	1.82443	0.0741871	0.392213	0.540959	7.37967	1.72e-09	3.56e-08	-0.167207	-1.74102	0.0879556	0.525424
ENSG00000102103.15	PQBP1	protein_coding	10084	5.02136	-0.420875	-1.82438	0.0741944	0.392213	-0.398986	-3.89663	0.000296	0.00100047	0.230022	1.79056	0.0795424	0.511424
ENSG00000273389.1	RP13-514E23.2	antisense	NA	-2.87649	-2.13066	-1.82343	0.07434	0.392745	0.360294	0.821855	0.415141	0.505374	1.01273	1.72286	0.0912199	0.5294
ENSG00000109079.9	TNFAIP1	protein_coding	7126	6.42372	-0.302413	-1.82336	0.0743522	0.392745	-0.16316	-2.34712	0.0230041	0.0439895	0.164353	1.831	0.0731836	0.5025
ENSG00000105879.11	CBLL1	protein_coding	79872	4.95244	0.49469	1.82322	0.0743727	0.392745	-0.102525	-0.865926	0.390751	0.481415	-0.25364	-1.68119	0.0990903	0.540488
ENSG00000166922.8	SCG5	protein_coding	6447	7.4049	-0.842953	-1.82313	0.0743866	0.392745	1.41378	7.90365	2.68e-10	7.74e-09	0.254985	1.08217	0.284473	0.715128
ENSG00000112773.15	FAM46A	protein_coding	55603	3.71175	1.09022	1.82313	0.0743874	0.392745	1.79396	7.2358	2.86e-09	5.32e-08	-0.60229	-1.92364	0.0602188	0.479793
ENSG00000187790.10	FANCM	protein_coding	57697	3.42908	0.574506	1.82307	0.0743964	0.392745	-1.30925	-8.45924	3.82e-11	1.57e-09	-0.214396	-1.13804	0.260637	0.699673
ENSG00000123545.5	NDUFAF4	protein_coding	29078	4.79471	0.738616	1.82298	0.0744107	0.392745	1.00176	5.85564	3.9e-07	3.34e-06	-0.479532	-2.18677	0.0335633	0.427594
ENSG00000127528.5	KLF2	protein_coding	10365	-0.628685	-1.43176	-1.82279	0.0744392	0.392789	-0.629208	-1.96518	0.055075	0.0930555	0.716562	1.68781	0.0978045	0.53857
ENSG00000185947.14	ZNF267	protein_coding	10308	3.81233	0.707632	1.82269	0.0744542	0.392789	0.0379124	0.215327	0.830406	0.871599	-0.329783	-1.49621	0.141012	0.587713
ENSG00000117477.12	CCDC181	protein_coding	57821	4.2883	0.788322	1.82245	0.0744914	0.392789	-0.00362482	-0.0184362	0.985366	0.989485	-0.334035	-1.36706	0.177844	0.624267
ENSG00000179299.16	NSUN7	protein_coding	79730	3.57435	1.09079	1.82239	0.0745006	0.392789	-0.558417	-1.92423	0.0601427	0.100455	-0.442234	-1.24914	0.217547	0.659699
ENSG00000122877.14	EGR2	protein_coding	1959	0.784715	-1.26755	-1.82225	0.0745227	0.392789	-4.924	-12.03	3.08e-16	1.36e-13	0.805686	1.57909	0.12075	0.568916
ENSG00000168348.3	INSM2	protein_coding	84684	1.01658	1.82699	1.82212	0.0745421	0.392789	0.501878	1.16944	0.247883	0.331369	-1.49292	-2.62264	0.0115948	0.340814
ENSG00000151929.9	BAG3	protein_coding	9531	3.01196	0.911312	1.82206	0.0745516	0.392789	0.0399159	0.171643	0.864425	0.899248	-0.451606	-1.5392	0.13019	0.579409
ENSG00000151651.15	ADAM8	protein_coding	101	1.37921	-0.821143	-1.82206	0.0745524	0.392789	-0.447678	-2.28916	0.0264179	0.0494799	0.475899	1.87397	0.0669031	0.489888
ENSG00000196187.11	TMEM63A	protein_coding	9725	2.73359	1.73022	1.82196	0.0745677	0.392789	1.11269	2.64867	0.0108436	0.0229463	-1.08925	-2.06093	0.044637	0.447745
ENSG00000272983.1	RP11-508N22.12	lincRNA	NA	0.106879	-3.18222	-1.82156	0.0746292	0.393026	-0.226089	-0.328846	0.743673	0.799837	2.03438	2.21959	0.0311062	0.419169
ENSG00000255857.5	PXN-AS1	antisense	NA	2.3793	0.533518	1.8209	0.0747311	0.39337	-0.934862	-6.47823	4.27e-08	5.04e-07	-0.192229	-1.08384	0.283739	0.715128
ENSG00000113593.11	PPWD1	protein_coding	23398	4.81778	0.442209	1.82083	0.0747416	0.39337	-0.340801	-3.12106	0.00301929	0.00758425	-0.111681	-0.820354	0.415987	0.799078
ENSG00000066135.12	KDM4A	protein_coding	9682	6.57024	-0.331273	-1.82081	0.0747441	0.39337	-0.594591	-7.63326	6.97e-10	1.71e-08	0.191145	1.92161	0.0604804	0.48059
ENSG00000080546.13	SESN1	protein_coding	27244	5.32479	0.385982	1.82059	0.0747787	0.39339	0.377311	4.19338	0.000115	0.000442	-0.173437	-1.50208	0.139493	0.586667
ENSG00000259146.3	RP1-261D10.2	antisense	NA	-1.11838	2.05011	1.82057	0.074781	0.39339	2.06139	4.67602	2.33e-05	0.000111	-1.042	-1.83544	0.0725128	0.502205
ENSG00000234840.1	LINC01239	lincRNA	441389	0.143428	1.59717	1.82035	0.0748156	0.393485	-0.342006	-0.879543	0.3834	0.47425	-0.951028	-1.91905	0.0608123	0.481774
ENSG00000266469.1	CTB-131K11.1	antisense	NA	0.997507	-0.729852	-1.8202	0.0748391	0.393488	0.231401	1.40833	0.165347	0.235533	0.432089	2.01367	0.0495528	0.457675
ENSG00000227345.8	PARG	protein_coding	8505	6.19979	-0.408726	-1.82013	0.0748493	0.393488	-0.512861	-5.35255	2.29e-06	1.52e-05	0.256317	2.08873	0.0419493	0.441351
ENSG00000175550.7	DRAP1	protein_coding	10589	5.8937	-0.50358	-1.81983	0.0748958	0.393646	0.113978	0.9721	0.335775	0.426156	0.247036	1.64374	0.106631	0.55036
ENSG00000227036.6	LINC00511	lincRNA	400619	3.33041	-0.649706	-1.81971	0.0749146	0.393657	-0.777573	-4.63353	2.68e-05	0.000126	0.400315	1.93131	0.0592394	0.476485
ENSG00000114942.13	EEF1B2	protein_coding	1933	7.83719	0.530222	1.81913	0.0750043	0.394004	0.264709	2.23234	0.0301956	0.055601	-0.211496	-1.37525	0.17531	0.622525
ENSG00000058729.10	RIOK2	protein_coding	55781	4.72719	0.423328	1.81902	0.0750208	0.394004	-0.188301	-1.82202	0.0745574	0.120258	-0.17087	-1.31245	0.195482	0.641142
ENSG00000099812.8	MISP	protein_coding	126353	-0.0263148	-1.41173	-1.81896	0.0750302	0.394004	-0.209762	-0.677118	0.501515	0.587708	0.631695	1.51748	0.135571	0.584213
ENSG00000105649.9	RAB3A	protein_coding	5864	5.5542	-1.10358	-1.81866	0.0750775	0.394165	0.761135	3.12252	0.00300683	0.00756095	0.449006	1.3933	0.169817	0.615964
ENSG00000214760.2	RPL21P1	processed_pseudogene	NA	-1.95989	1.61807	1.81844	0.0751119	0.394259	0.922022	2.61563	0.011805	0.0247017	-0.760925	-1.67305	0.100691	0.544224
ENSG00000166987.14	MBD6	protein_coding	114785	1.23466	0.928351	1.81789	0.075197	0.394414	-1.18345	-4.56724	3.35e-05	0.000152	-0.354604	-1.09741	0.277825	0.712399
ENSG00000160124.9	CCDC58	protein_coding	131076	3.02777	0.514836	1.81788	0.0751977	0.394414	-0.490976	-3.64852	0.000639	0.001965	-0.305635	-1.83131	0.073137	0.5025
ENSG00000136867.10	SLC31A2	protein_coding	1318	1.46635	-0.772216	-1.81778	0.0752139	0.394414	0.154199	0.863957	0.391821	0.482592	0.437419	1.89536	0.0639516	0.48502
ENSG00000256594.7	RP11-705C15.2	transcribed_unprocessed_pseudogene	374443	1.52262	1.05087	1.8177	0.0752264	0.394414	-0.859852	-3.1197	0.00303086	0.00760609	-0.606681	-1.76111	0.0844581	0.517832
ENSG00000243181.2	RP11-734J24.1	processed_pseudogene	NA	-0.484105	1.00246	1.81763	0.0752376	0.394414	0.115351	0.501178	0.61849	0.693376	-0.34258	-1.16611	0.249213	0.690433
ENSG00000146376.10	ARHGAP18	protein_coding	93663	4.16849	1.96142	1.81752	0.0752549	0.394414	2.23515	4.87014	1.21e-05	6.33e-05	-0.945856	-1.67252	0.100797	0.544224
ENSG00000170485.16	NPAS2	protein_coding	4862	3.22488	-1.31288	-1.81748	0.0752613	0.394414	1.19649	4.19349	0.000115	0.000442	0.721863	1.91616	0.0611878	0.481807
ENSG00000079335.18	CDC14A	protein_coding	8556	2.99771	1.19698	1.8173	0.0752889	0.394414	-1.39214	-4.13241	0.00014	0.000525	-0.597477	-1.45454	0.152173	0.599174
ENSG00000164574.15	GALNT10	protein_coding	55568	5.78653	1.63108	1.81712	0.0753172	0.394414	1.4905	3.92578	0.00027	0.000926	-0.911036	-1.89216	0.064386	0.48502
ENSG00000133131.14	MORC4	protein_coding	79710	4.63031	1.05681	1.817	0.0753358	0.394414	0.643705	2.46142	0.0174066	0.0345964	-0.216468	-0.676029	0.502201	0.842568
ENSG00000175093.4	SPSB4	protein_coding	92369	3.38471	0.760569	1.81693	0.0753465	0.394414	-1.03474	-5.0639	6.21e-06	3.59e-05	-0.425928	-1.71562	0.0925494	0.531154
ENSG00000248184.1	RP11-231C18.1	lincRNA	NA	-3.31663	-2.04987	-1.81691	0.0753495	0.394414	1.32793	3.18641	0.00250758	0.00644592	0.797025	1.4305	0.158921	0.605842
ENSG00000189190.9	ZNF600	protein_coding	162966	1.19522	1.4106	1.81686	0.0753571	0.394414	0.574068	1.7252	0.0907943	0.141961	-0.818113	-1.92716	0.0597673	0.477658
ENSG00000182902.13	SLC25A18	protein_coding	83733	0.392924	-1.16685	-1.8162	0.0754604	0.394868	-0.939286	-3.41135	0.00130364	0.00365016	0.329192	0.900974	0.372009	0.772369
ENSG00000223382.4	RP5-1125N11.2	lincRNA	NA	-1.44803	-1.58394	-1.81593	0.0755023	0.395	-0.133507	-0.395734	0.694019	0.757636	0.732363	1.61681	0.112341	0.557332
ENSG00000144115.16	THNSL2	protein_coding	55258	3.30311	1.24161	1.8158	0.0755213	0.395013	1.03979	3.55942	0.000837	0.00248807	-0.785916	-2.09843	0.0410446	0.440706
ENSG00000225051.5	HMGB3P22	transcribed_processed_pseudogene	NA	-0.530829	-1.26155	-1.81556	0.0755591	0.395124	0.361005	1.31338	0.19517	0.270673	0.678784	1.87603	0.0666146	0.489887
ENSG00000279181.1	RP11-711M9.2	TEC	NA	-3.18626	-2.09973	-1.81481	0.0756763	0.395573	-0.548929	-1.25222	0.216433	0.295983	0.983538	1.66366	0.102563	0.546203
ENSG00000171552.12	BCL2L1	protein_coding	598	5.94234	-0.510055	-1.8148	0.0756783	0.395573	-0.00569923	-0.0484024	0.961592	0.972602	0.129159	0.844778	0.402341	0.791872
ENSG00000171817.16	ZNF540	protein_coding	163255	4.99818	-0.837701	-1.81435	0.0757488	0.395624	0.873343	4.58824	3.12e-05	0.000143	0.298527	1.20561	0.233756	0.675261
ENSG00000263280.1	LA16c-325D7.2	lincRNA	NA	-1.99388	2.17384	1.81433	0.0757519	0.395624	1.53922	3.2409	0.00214455	0.00562087	-0.746028	-1.23123	0.224115	0.66544
ENSG00000150093.18	ITGB1	protein_coding	3688	7.02922	0.980689	1.8143	0.0757553	0.395624	-0.195001	-0.856605	0.395833	0.486466	-0.500161	-1.70844	0.0938834	0.531757
ENSG00000100528.11	CNIH1	protein_coding	10175	6.1288	0.467076	1.81421	0.0757707	0.395624	0.392134	3.64294	0.00065	0.00199254	-0.17693	-1.27599	0.207973	0.652698
ENSG00000129562.10	DAD1	protein_coding	1603	5.80455	0.50653	1.8142	0.0757713	0.395624	0.201475	1.6904	0.0973046	0.150693	-0.232422	-1.52728	0.13312	0.581984
ENSG00000140988.15	RPS2	protein_coding	6187	9.44494	0.561114	1.81398	0.0758061	0.395695	0.0297137	0.245406	0.807167	0.852625	-0.244302	-1.53685	0.130762	0.579706
ENSG00000046889.18	PREX2	protein_coding	80243	4.62291	0.766597	1.8139	0.0758181	0.395695	-0.957036	-4.87693	1.18e-05	6.2e-05	-0.39647	-1.63767	0.107897	0.552492
ENSG00000274471.1	RP11-228M15.1	unprocessed_pseudogene	NA	1.15633	2.23814	1.81346	0.0758876	0.395849	0.132282	0.232508	0.817112	0.86076	-0.633451	-0.936119	0.353803	0.760714
ENSG00000124942.13	AHNAK	protein_coding	79026	7.64647	2.08466	1.81342	0.075894	0.395849	1.49886	3.26295	0.00201232	0.00532239	-1.11482	-1.85353	0.069832	0.496334
ENSG00000161714.11	PLCD3	protein_coding	113026	3.80353	1.14152	1.81329	0.0759136	0.395849	0.811302	2.91677	0.00532343	0.0123967	-0.452993	-1.30053	0.199504	0.644063
ENSG00000155158.20	TTC39B	protein_coding	158219	4.83671	0.589641	1.81318	0.0759308	0.395849	0.894479	6.50121	3.93e-08	4.71e-07	-0.284379	-1.61335	0.113091	0.558017
ENSG00000117899.10	MESDC2	protein_coding	23184	5.44241	0.561968	1.81318	0.0759309	0.395849	-0.109528	-0.803507	0.425562	0.515938	-0.269868	-1.57472	0.121757	0.570979
ENSG00000225479.1	PLCB1-IT1	sense_intronic	NA	-0.894026	1.40631	1.81296	0.0759649	0.395928	0.403692	1.25841	0.214206	0.293342	-0.357794	-0.878916	0.383736	0.781073
ENSG00000176225.12	RTTN	protein_coding	25914	4.72811	0.558437	1.81287	0.0759792	0.395928	-1.0366	-7.27346	2.5e-09	4.8e-08	-0.159894	-0.908232	0.368201	0.769907
ENSG00000234127.8	TRIM26	protein_coding	7726	5.06873	-0.367517	-1.81271	0.0760053	0.395977	0.0631301	0.720506	0.474637	0.562614	0.181789	1.63148	0.1092	0.554361
ENSG00000159164.9	SV2A	protein_coding	9900	7.6654	-0.863001	-1.81228	0.0760725	0.39624	0.893432	4.82624	1.4e-05	7.18e-05	0.247067	1.01111	0.316932	0.736506
ENSG00000145416.13	2023-03-01	protein_coding	55016	5.93466	-0.770072	-1.812	0.0761153	0.396376	0.787994	4.61093	2.9e-05	0.000134	0.283761	1.2629	0.212603	0.657436
ENSG00000109618.11	SEPSECS	protein_coding	51091	3.97752	0.618975	1.81188	0.0761356	0.396395	-0.412438	-2.59962	0.0122987	0.0255838	-0.222996	-1.1297	0.264101	0.702036
ENSG00000276730.1	Hammerhead_HH9	misc_RNA	NA	-0.481048	-1.17993	-1.81151	0.0761932	0.396508	0.0886769	0.345774	0.730993	0.788946	0.624938	1.82428	0.0742102	0.503693
ENSG00000180354.15	MTURN	protein_coding	222166	8.26676	-0.696151	-1.8113	0.0762261	0.396508	1.10062	7.37553	1.74e-09	3.59e-08	0.20422	1.04236	0.302361	0.727472
ENSG00000177042.14	TMEM80	protein_coding	283232	3.31774	-0.600459	-1.81125	0.0762339	0.396508	-0.360247	-2.32837	0.0240627	0.0457425	0.399192	2.08817	0.0420016	0.441611
ENSG00000118508.4	RAB32	protein_coding	10981	1.92738	1.22012	1.81119	0.0762438	0.396508	-0.145803	-0.461795	0.646272	0.717065	-0.796659	-2.01705	0.0491859	0.457675
ENSG00000041988.15	THAP3	protein_coding	90326	4.65993	-0.436977	-1.81115	0.0762499	0.396508	-0.421137	-3.8975	0.000295	0.000999	0.268831	1.98345	0.0529349	0.4649
ENSG00000171606.17	ZNF274	protein_coding	10782	5.74639	-0.517493	-1.8111	0.0762574	0.396508	-0.45958	-3.75961	0.000454	0.00145444	0.306454	1.95377	0.0564485	0.471388
ENSG00000187624.8	C17orf97	protein_coding	400566	2.63133	0.98949	1.81099	0.0762742	0.396509	0.393341	1.54441	0.128923	0.191421	-0.30227	-0.978783	0.332495	0.746505
ENSG00000101138.11	CSTF1	protein_coding	1477	5.1052	0.345988	1.81055	0.0763437	0.396783	-0.405837	-4.75386	1.79e-05	8.86e-05	-0.0941949	-0.881861	0.382157	0.78036
ENSG00000165309.13	ARMC3	protein_coding	219681	4.30845	2.99924	1.81029	0.0763851	0.396912	2.54864	3.52794	0.000921	0.00269923	-1.63607	-1.86628	0.0679927	0.492759
ENSG00000196365.11	LONP1	protein_coding	9361	6.519	-0.492956	-1.81015	0.0764073	0.396941	0.0137714	0.121876	0.903496	0.92998	0.315204	2.1544	0.0361522	0.429968
ENSG00000218891.4	ZNF579	protein_coding	163033	3.27722	-0.629475	-1.80995	0.0764386	0.397016	-0.983258	-5.81284	4.54e-07	3.78e-06	0.385148	1.86216	0.0685829	0.493378
ENSG00000178700.7	DHFRL1	protein_coding	200895	3.84872	-0.555501	-1.80961	0.0764918	0.397104	-0.134706	-0.971844	0.335901	0.426271	0.287419	1.65905	0.103493	0.546823
ENSG00000236751.1	LINC01186	lincRNA	101927574	-1.873	2.41681	1.80961	0.0764922	0.397104	1.2972	2.43014	0.0188015	0.0369458	-1.17843	-1.72273	0.0912436	0.529409
ENSG00000143870.12	PDIA6	protein_coding	10130	7.33459	0.702532	1.80939	0.0765265	0.397104	-0.0780604	-0.482628	0.631509	0.704365	-0.324804	-1.55714	0.125872	0.575157
ENSG00000077150.18	NFKB2	protein_coding	4791	2.60577	1.22383	1.80932	0.0765377	0.397104	-0.386043	-1.18379	0.242206	0.325133	-0.681782	-1.6696	0.101375	0.544489
ENSG00000225448.1	AC009477.7	processed_pseudogene	NA	-3.46096	-2.45839	-1.80931	0.0765389	0.397104	0.56334	1.11668	0.269576	0.355096	1.09782	1.62476	0.110629	0.557136
ENSG00000260456.6	C16orf95	protein_coding	100506581	0.184212	-0.909343	-1.80904	0.0765818	0.39724	-0.419044	-2.0087	0.0500962	0.0857581	0.479772	1.73865	0.0883764	0.525895
ENSG00000100814.17	CCNB1IP1	protein_coding	57820	5.96995	0.751295	1.80884	0.0766133	0.397317	-0.376646	-2.12134	0.0389762	0.0690945	-0.292427	-1.28409	0.205149	0.650058
ENSG00000205111.8	CDKL4	protein_coding	344387	0.921247	-0.944497	-1.80847	0.0766722	0.397505	-0.474044	-2.11119	0.0398806	0.0704404	0.425597	1.4586	0.151054	0.598169
ENSG00000261934.2	PCDHGA9	protein_coding	56107	0.642668	-1.1253	-1.80834	0.0766929	0.397505	-1.31289	-4.66744	2.39e-05	0.000114	0.752157	2.06547	0.0441881	0.447241
ENSG00000112320.11	SOBP	protein_coding	55084	5.91175	-0.692437	-1.80829	0.0766997	0.397505	0.0786647	0.488916	0.627082	0.700577	0.168168	0.807775	0.423124	0.803117
ENSG00000247372.2	CTD-2235C13.2	antisense	NA	-2.46286	-1.71775	-1.80783	0.0767733	0.39776	-1.14388	-3.0429	0.00375999	0.0091501	0.982908	1.96435	0.0551743	0.467812
ENSG00000099849.14	RASSF7	protein_coding	8045	4.0904	-0.875867	-1.80777	0.0767824	0.39776	0.0901915	0.420967	0.67562	0.741977	0.358729	1.32587	0.191029	0.638455
ENSG00000116030.16	SUMO1	protein_coding	7341	6.48781	0.373138	1.80764	0.0768023	0.397776	0.117948	1.36487	0.178529	0.251253	-0.207259	-1.8588	0.0690663	0.495059
ENSG00000161682.14	FAM171A2	protein_coding	284069	6.23236	-0.64624	-1.80727	0.0768616	0.397891	-0.379083	-2.45429	0.017716	0.035094	0.292692	1.49388	0.14162	0.588536
ENSG00000229320.3	KRT8P12	transcribed_processed_pseudogene	NA	1.963	0.747272	1.80715	0.0768807	0.397891	0.152609	0.813142	0.42007	0.510372	-0.212727	-0.912054	0.366205	0.768708
ENSG00000196511.13	TPK1	protein_coding	27010	2.34777	0.83413	1.807	0.0769035	0.397891	0.729205	3.70919	0.00053	0.0016703	-0.411249	-1.62136	0.111359	0.557136
ENSG00000105576.15	TNPO2	protein_coding	30000	7.70875	-0.52135	-1.80684	0.0769286	0.397891	0.290879	2.52385	0.0148992	0.0302216	0.224029	1.48402	0.144209	0.59073
ENSG00000136111.12	TBC1D4	protein_coding	9882	3.8985	0.813379	1.80675	0.0769436	0.397891	0.518102	2.61281	0.0118906	0.0248458	-0.467317	-1.87351	0.0669681	0.489911
ENSG00000166145.14	SPINT1	protein_coding	6692	1.12568	1.63147	1.80662	0.0769634	0.397891	2.06084	5.82093	4.41e-07	3.69e-06	-1.12196	-2.42553	0.0190154	0.381134
ENSG00000272142.1	RP11-428J1.5	lincRNA	NA	-1.77636	2.20096	1.8066	0.076967	0.397891	0.36717	0.724954	0.471928	0.560045	-1.10416	-1.72037	0.0916749	0.530301
ENSG00000116544.11	DLGAP3	protein_coding	58512	3.73378	-1.14433	-1.80651	0.0769808	0.397891	0.439123	1.6457	0.106225	0.16233	0.429641	1.23884	0.221304	0.663405
ENSG00000078269.13	SYNJ2	protein_coding	8871	3.15967	1.56579	1.80645	0.0769908	0.397891	2.44145	7.01617	6.26e-09	1.02e-07	-0.797126	-1.81174	0.0761572	0.50588
ENSG00000144724.19	PTPRG	protein_coding	5793	7.26196	0.551987	1.80641	0.0769973	0.397891	0.220048	1.73154	0.0896469	0.140453	-0.216089	-1.32228	0.192213	0.639095
ENSG00000196653.11	ZNF502	protein_coding	91392	1.87556	3.46542	1.80629	0.077016	0.397891	0.35189	0.412647	0.681665	0.747271	-2.06358	-1.83187	0.0730526	0.5025
ENSG00000132436.11	FIGNL1	protein_coding	63979	4.63121	-0.520048	-1.80623	0.0770251	0.397891	-0.460763	-3.60468	0.00073	0.00220635	0.238436	1.47887	0.145574	0.592558
ENSG00000119471.14	HSDL2	protein_coding	84263	5.42626	1.03429	1.80605	0.0770548	0.39791	0.335362	1.33489	0.188081	0.2626	-0.490632	-1.55949	0.125316	0.574985
ENSG00000121653.11	MAPK8IP1	protein_coding	9479	7.11492	-0.738815	-1.806	0.0770623	0.39791	0.440228	2.65536	0.0106579	0.0226076	0.234933	1.08532	0.283092	0.714999
ENSG00000200680.1	SNORD115-4	snoRNA	100033441	-0.205567	-1.4634	-1.80543	0.0771528	0.39829	0.64988	2.08256	0.0425333	0.0745112	0.685476	1.64427	0.106522	0.55036
ENSG00000026103.20	FAS	protein_coding	355	2.23797	1.56351	1.80514	0.0771994	0.398445	1.22321	3.31973	0.00170631	0.00461989	-0.82773	-1.77639	0.0818767	0.514451
ENSG00000182093.14	WRB	protein_coding	7485	6.11283	-0.367707	-1.80492	0.0772331	0.398446	0.424019	5.00253	7.67e-06	4.31e-05	0.145897	1.33215	0.188973	0.636846
ENSG00000206848.1	RNU6-890P	snRNA	NA	-2.74652	2.0598	1.8049	0.0772368	0.398446	0.731845	1.62371	0.110854	0.168485	-1.03084	-1.76812	0.0832659	0.515918
ENSG00000274833.1	RP11-1055B8.10	lincRNA	NA	-2.10504	-1.64952	-1.80467	0.077273	0.398446	-0.500999	-1.40735	0.165635	0.235871	1.02217	2.16401	0.0353655	0.428536
ENSG00000170234.12	PWWP2A	protein_coding	114825	5.21058	-0.306144	-1.80463	0.0772795	0.398446	-0.740182	-9.78025	4.18e-13	4.01e-11	0.158383	1.66918	0.101459	0.544783
ENSG00000262624.1	RP11-104H15.9	antisense	NA	-0.820949	-1.41281	-1.80456	0.0772901	0.398446	-0.00610657	-0.0196635	0.984392	0.988715	0.821595	2.01391	0.0495267	0.457675
ENSG00000200350.1	RNU6-1285P	snRNA	NA	-2.01995	1.98648	1.80447	0.0773056	0.398446	0.824155	1.8715	0.0672522	0.11032	-0.837961	-1.48638	0.143584	0.590195
ENSG00000235688.2	AC116614.1	antisense	NA	-0.216998	1.08997	1.8044	0.0773169	0.398446	-0.0276538	-0.107291	0.914996	0.938677	-0.277719	-0.848366	0.400359	0.790835
ENSG00000105443.13	CYTH2	protein_coding	9266	6.09884	-0.464706	-1.80406	0.0773701	0.398633	-1.30627	-11.4805	1.69e-15	4.62e-13	0.220199	1.53407	0.131445	0.579885
ENSG00000135829.16	DHX9	protein_coding	1660	8.17223	0.264784	1.80388	0.0773983	0.398693	-0.293052	-4.91117	1.05e-05	5.62e-05	-0.109308	-1.40885	0.165194	0.613484
ENSG00000275198.1	RP11-471B22.3	lincRNA	NA	0.989608	-0.739668	-1.80374	0.0774213	0.398709	-1.17774	-6.27366	8.85e-08	9.25e-07	0.335297	1.39534	0.169205	0.615964
ENSG00000196632.10	WNK3	protein_coding	65267	6.82724	-0.441192	-1.8036	0.0774436	0.398709	-0.657946	-6.3733	6.2e-08	6.86e-07	0.193692	1.45579	0.151829	0.598832
ENSG00000155592.15	ZKSCAN2	protein_coding	342357	5.74172	-0.362465	-1.8034	0.0774747	0.398709	-0.857785	-9.68023	5.85e-13	5.31e-11	0.176441	1.57737	0.121144	0.569692
ENSG00000141959.16	PFKL	protein_coding	5211	7.25088	-0.674762	-1.80323	0.077503	0.398709	-0.158301	-1.0113	0.316841	0.406003	0.33411	1.66152	0.102995	0.546509
ENSG00000107099.15	DOCK8	protein_coding	81704	2.76344	2.45098	1.80316	0.0775134	0.398709	1.91308	3.27984	0.00191621	0.00510567	-1.38525	-1.92686	0.0598067	0.477791
ENSG00000066032.18	CTNNA2	protein_coding	1496	7.35647	-0.587444	-1.80315	0.077515	0.398709	-0.000912	-0.00685912	0.994555	0.995853	0.282909	1.63685	0.108068	0.552492
ENSG00000242828.1	RP11-47P18.1	lincRNA	NA	-1.62417	-3.81985	-1.8031	0.0775232	0.398709	0.702486	0.934685	0.354534	0.445165	1.18633	1.10982	0.272493	0.708352
ENSG00000146833.15	TRIM4	protein_coding	89122	2.38872	2.67881	1.80302	0.0775356	0.398709	-0.0498468	-0.0676285	0.946357	0.961887	-0.559002	-0.654017	0.516158	0.849507
ENSG00000259867.5	RP11-525K10.3	antisense	NA	-0.902703	1.68204	1.80286	0.0775621	0.398759	-0.331214	-0.825101	0.413313	0.503654	-0.697736	-1.36851	0.177394	0.623749
ENSG00000164346.9	NSA2	protein_coding	10412	5.99529	0.571208	1.8027	0.0775869	0.3988	-0.275492	-2.02931	0.047877	0.0825027	-0.19593	-1.12874	0.264505	0.702228
ENSG00000114126.17	TFDP2	protein_coding	7029	5.8684	0.487873	1.80236	0.0776403	0.398895	-1.43718	-11.8965	4.64e-16	1.75e-13	-0.129984	-0.854498	0.396987	0.789201
ENSG00000157617.16	C2CD2	protein_coding	25966	4.44197	0.783888	1.8023	0.0776503	0.398895	0.729235	3.82616	0.000369	0.00121198	-0.457521	-1.91199	0.0617334	0.48203
ENSG00000155761.13	SPAG17	protein_coding	200162	3.85171	2.44277	1.80227	0.0776556	0.398895	2.0116	3.34977	0.00156278	0.00427432	-1.19389	-1.64297	0.106791	0.550614
ENSG00000283582.1	RP11-49G2.4	unitary_pseudogene	NA	-2.63881	2.07505	1.8019	0.0777151	0.398979	0.721247	1.56862	0.123171	0.184284	-0.697828	-1.18735	0.240813	0.6825
ENSG00000064687.12	ABCA7	protein_coding	10347	4.19408	-0.718405	-1.80189	0.0777162	0.398979	-0.775996	-4.27285	8.86e-05	0.000353	0.324298	1.4163	0.163015	0.611367
ENSG00000171853.15	TRAPPC12	protein_coding	51112	5.26297	-0.363505	-1.80185	0.0777224	0.398979	-0.59295	-6.62747	2.51e-08	3.24e-07	0.262054	2.33008	0.0239644	0.402383
ENSG00000269947.1	RP11-849F2.9	lincRNA	NA	-1.09946	1.28433	1.80168	0.0777489	0.39903	-0.116319	-0.386194	0.701025	0.764091	-0.369301	-0.963665	0.339946	0.75122
ENSG00000106100.10	NOD1	protein_coding	10392	2.65615	1.2649	1.80143	0.077789	0.399085	-0.349885	-1.0315	0.307369	0.395593	-0.699317	-1.6786	0.0995973	0.541151
ENSG00000133256.12	PDE6B	protein_coding	5158	3.26208	1.13737	1.80141	0.0777933	0.399085	0.772909	2.74519	0.00843082	0.0184547	-0.460612	-1.3266	0.190792	0.638207
ENSG00000253943.1	KRT18P37	processed_pseudogene	NA	-1.70565	1.54369	1.80114	0.0778352	0.399139	1.29238	3.8389	0.000355	0.0011702	-0.927861	-2.12177	0.038938	0.434522
ENSG00000188070.9	C11orf95	protein_coding	65998	6.39479	-0.546247	-1.80113	0.0778375	0.399139	-1.21658	-9.00009	5.89e-12	3.43e-10	0.245786	1.45772	0.151296	0.598297
ENSG00000230483.1	AC124057.5	antisense	NA	-0.657482	-1.06826	-1.80093	0.0778698	0.399219	-1.07497	-4.32987	7.35e-05	0.0003	0.506714	1.54282	0.129309	0.578118
ENSG00000227227.1	AC017101.10	antisense	NA	-2.58298	2.08471	1.80051	0.0779372	0.399412	2.46851	5.49049	1.41e-06	1e-05	-0.788821	-1.37429	0.175605	0.622598
ENSG00000159055.3	MIS18A	protein_coding	54069	2.97658	0.551162	1.80048	0.0779409	0.399412	-0.566487	-3.87748	0.000314	0.00105485	-0.271132	-1.48934	0.142805	0.589991
ENSG00000279250.1	RP11-46D1.2	TEC	NA	-2.51904	-1.63331	-1.79956	0.078088	0.399887	-1.10955	-3.09688	0.00323231	0.00803785	1.14939	2.42196	0.0191825	0.381134
ENSG00000186301.8	MST1P2	unprocessed_pseudogene	NA	1.13249	-1.26094	-1.79954	0.0780912	0.399887	0.123324	0.434701	0.665688	0.733577	0.576764	1.52732	0.133112	0.581984
ENSG00000253603.1	CTA-397H3.3	antisense	NA	-2.41003	1.58926	1.79944	0.0781073	0.399887	0.683524	1.93571	0.0586835	0.0983105	-0.587886	-1.30009	0.199653	0.644063
ENSG00000137409.19	MTCH1	protein_coding	23787	7.92037	-0.408126	-1.79934	0.0781239	0.399887	0.439935	4.87865	1.17e-05	6.17e-05	0.180357	1.52844	0.132833	0.581565
ENSG00000197150.12	ABCB8	protein_coding	11194	4.75212	-0.628816	-1.79929	0.0781327	0.399887	0.200761	1.31525	0.194547	0.269997	0.352108	1.82754	0.0737112	0.50369
ENSG00000260083.1	MIR762HG	antisense	NA	2.39108	-0.563233	-1.79927	0.0781359	0.399887	-0.787579	-5.27566	2.99e-06	1.92e-05	0.334526	1.79343	0.0790764	0.510968
ENSG00000254172.1	RNU5A-3P	snRNA	NA	-3.7225	1.58784	1.79917	0.0781515	0.399887	1.82409	5.39491	1.97e-06	1.33e-05	-0.616316	-1.41342	0.163853	0.611955
ENSG00000124490.13	CRISP2	protein_coding	7180	-1.34084	-3.40697	-1.79856	0.0782493	0.400302	2.87869	4.35823	6.7e-05	0.000276	0.599448	0.654364	0.515937	0.849407
ENSG00000184378.2	ACTRT3	protein_coding	84517	0.768261	1.27109	1.79831	0.0782892	0.40042	1.49839	5.23118	3.48e-06	2.19e-05	-0.628865	-1.71933	0.0918656	0.530301
ENSG00000164068.15	RNF123	protein_coding	63891	5.01472	-0.430755	-1.79784	0.0783653	0.400578	-0.209761	-1.98326	0.052957	0.0899627	0.286282	2.15172	0.036374	0.430188
ENSG00000124785.8	NRN1	protein_coding	51299	5.40923	1.72523	1.79778	0.0783748	0.400578	1.4184	3.51073	0.00097	0.00282116	-0.955965	-1.85438	0.0697084	0.496334
ENSG00000139668.8	WDFY2	protein_coding	115825	5.00546	0.57478	1.79777	0.0783762	0.400578	-0.711736	-4.95288	9.09e-06	4.97e-05	-0.264909	-1.4663	0.148956	0.595198
ENSG00000122585.7	NPY	protein_coding	4852	0.594406	-2.95129	-1.79764	0.0783967	0.400578	0.350195	0.551125	0.584052	0.663317	1.25056	1.4628	0.149908	0.596497
ENSG00000198887.8	SMC5	protein_coding	23137	6.10305	0.608105	1.79751	0.078418	0.400578	-0.203157	-1.40431	0.166534	0.236925	-0.209868	-1.13453	0.262091	0.70067
ENSG00000223891.5	OSER1-AS1	lincRNA	100505783	3.84349	-0.537492	-1.79749	0.0784211	0.400578	-0.837429	-6.02428	2.15e-07	1.99e-06	0.318673	1.83337	0.072825	0.5025
ENSG00000061337.15	LZTS1	protein_coding	11178	5.18067	-1.18476	-1.79722	0.0784645	0.400713	-0.822827	-2.80024	0.00728695	0.0162652	0.620641	1.67867	0.0995841	0.541151
ENSG00000162706.12	CADM3	protein_coding	57863	7.86682	-0.709884	-1.79709	0.0784862	0.400738	0.75207	4.78622	1.6e-05	8.06e-05	0.286975	1.40146	0.16738	0.614851
ENSG00000002746.14	HECW1	protein_coding	23072	5.54967	-0.861879	-1.7965	0.0785805	0.401133	0.48761	2.38654	0.0209137	0.0404712	0.405109	1.55717	0.125866	0.575157
ENSG00000069696.6	DRD4	protein_coding	1815	0.172854	1.14361	1.79591	0.0786751	0.401334	-1.16009	-3.86448	0.000327	0.00109198	-0.391123	-1.03798	0.304376	0.728078
ENSG00000070961.15	ATP2B1	protein_coding	490	7.96033	0.695038	1.79578	0.0786966	0.401334	1.50292	10.0416	1.75e-13	1.94e-11	-0.486287	-2.47225	0.0169462	0.370774
ENSG00000198131.13	ZNF544	protein_coding	27300	5.50354	-0.445918	-1.79572	0.0787055	0.401334	-0.392587	-3.60069	0.000739	0.00223154	0.174046	1.26891	0.210467	0.655226
ENSG00000196071.4	OR2L13	protein_coding	284521	-0.985676	3.28349	1.79557	0.07873	0.401334	2.39349	3.25743	0.00204467	0.00539417	-1.41183	-1.53791	0.130504	0.579706
ENSG00000184436.11	THAP7	protein_coding	80764	4.55446	-0.467291	-1.79557	0.0787303	0.401334	-0.513847	-4.38388	6.16e-05	0.000257	0.289191	1.9721	0.0542562	0.465862
ENSG00000198932.12	GPRASP1	protein_coding	9737	7.19846	-0.654995	-1.79549	0.0787429	0.401334	1.66348	11.8493	5.37e-16	1.91e-13	0.199127	1.07758	0.286497	0.71686
ENSG00000268043.7	NBPF12	protein_coding	149013	4.60018	-0.36982	-1.79549	0.0787439	0.401334	-0.674282	-7.2001	3.25e-09	5.89e-08	0.180839	1.55212	0.127068	0.575448
ENSG00000138160.5	KIF11	protein_coding	3832	3.86326	1.35005	1.79532	0.0787702	0.401334	-1.73062	-4.62254	2.78e-05	0.000129	-0.866814	-1.92271	0.0603386	0.480265
ENSG00000201208.1	Y_RNA	misc_RNA	NA	-2.18123	1.91466	1.79531	0.0787719	0.401334	1.16561	2.7681	0.00793607	0.017486	-0.755336	-1.39285	0.169954	0.616253
ENSG00000101945.16	SUV39H1	protein_coding	6839	2.64362	0.549682	1.79521	0.0787886	0.401334	-0.446938	-3.09582	0.00324196	0.00805743	-0.289306	-1.60371	0.115204	0.562147
ENSG00000176222.8	ZNF404	protein_coding	342908	3.08033	-0.878133	-1.79474	0.0788648	0.401636	-0.029614	-0.140728	0.888662	0.918091	0.343952	1.24468	0.219169	0.661246
ENSG00000267530.2	AC006273.5	lincRNA	NA	-2.06894	2.62483	1.7944	0.0789198	0.401687	2.42053	4.25565	9.37e-05	0.000371	-1.39854	-1.9102	0.0619692	0.48203
ENSG00000276742.1	RP11-500G22.4	antisense	NA	-1.78916	-2.30757	-1.79438	0.078923	0.401687	0.285898	0.592593	0.556179	0.638768	0.771702	1.17096	0.247277	0.689069
ENSG00000156564.8	LRFN2	protein_coding	57497	3.25683	-1.78305	-1.79409	0.0789693	0.401687	1.09592	2.79934	0.00730438	0.016298	0.743432	1.43125	0.158706	0.605842
ENSG00000253200.1	RP11-582J16.5	antisense	NA	1.70165	-0.915398	-1.79404	0.078977	0.401687	-0.592894	-2.57201	0.0131941	0.0271849	0.577412	1.98255	0.0530394	0.464958
ENSG00000158402.18	CDC25C	protein_coding	995	1.35222	1.27319	1.79403	0.07898	0.401687	-2.33573	-6.09513	1.67e-07	1.6e-06	-0.716938	-1.50118	0.139727	0.586667
ENSG00000242622.1	RP11-18H7.1	lincRNA	NA	2.78145	-0.503191	-1.79394	0.0789944	0.401687	-0.778312	-5.84568	4.04e-07	3.44e-06	0.317706	1.91195	0.0617383	0.48203
ENSG00000155363.18	MOV10	protein_coding	4343	4.6684	1.3411	1.79388	0.0790032	0.401687	0.319844	0.949738	0.346906	0.437366	-0.631094	-1.51426	0.136384	0.584927
ENSG00000177694.15	NAALADL2	protein_coding	254827	2.50682	1.24874	1.79371	0.0790306	0.401687	0.513975	1.63609	0.108228	0.164999	-0.577078	-1.4764	0.146236	0.593089
ENSG00000104267.9	CA2	protein_coding	760	5.21241	2.22758	1.79363	0.0790446	0.401687	1.36022	2.48803	0.0162947	0.0326649	-1.20489	-1.7826	0.0808469	0.513072
ENSG00000235605.1	RP5-827C21.1	processed_pseudogene	NA	-2.35608	-2.01273	-1.79344	0.0790749	0.401687	0.319312	0.756349	0.453061	0.541928	0.892835	1.573	0.122154	0.571643
ENSG00000135605.12	TEC	protein_coding	7006	0.40217	2.09894	1.79344	0.0790749	0.401687	1.96549	4.18668	0.000117	0.00045	-0.959227	-1.5996	0.116117	0.563707
ENSG00000166482.11	MFAP4	protein_coding	4239	2.69564	2.78724	1.79342	0.0790774	0.401687	2.91494	4.71715	2.03e-05	9.84e-05	-1.67242	-2.12662	0.0385123	0.434522
ENSG00000184612.8	RPL7P26	processed_pseudogene	NA	-0.733055	1.14022	1.79322	0.0791101	0.401767	-0.134937	-0.504169	0.616402	0.691439	-0.415649	-1.2158	0.229884	0.671657
ENSG00000250130.1	RP11-616K22.1	processed_pseudogene	NA	-0.708557	-1.38397	-1.79309	0.0791323	0.401794	-2.1648	-6.24608	9.76e-08	1.01e-06	0.960568	2.13874	0.0374667	0.432552
ENSG00000179240.9	RP11-111M22.2	protein_coding	100506127	4.85332	-0.393173	-1.79293	0.0791571	0.401834	0.021985	0.230211	0.818886	0.862132	0.181524	1.49754	0.140668	0.587692
ENSG00000266383.1	MIR5002	miRNA	100847021	-2.49332	-1.71158	-1.79263	0.0792063	0.401998	-1.61889	-4.21857	0.000106	0.000411	0.890947	1.73413	0.0891832	0.526978
ENSG00000110042.7	DTX4	protein_coding	23220	6.75222	0.617234	1.79201	0.0793063	0.402319	-0.501103	-3.3714	0.00146667	0.00404519	-0.270434	-1.43428	0.157844	0.605385
ENSG00000148296.6	SURF6	protein_coding	6838	5.41211	-0.471096	-1.79198	0.079312	0.402319	0.0456552	0.401592	0.68973	0.754369	0.154198	1.06812	0.290699	0.718946
ENSG00000100441.9	KHNYN	protein_coding	23351	5.06721	1.24944	1.79184	0.0793349	0.402319	-1.13675	-3.55153	0.000858	0.00254006	-0.664063	-1.66743	0.101809	0.545054
ENSG00000196109.6	ZNF676	protein_coding	163223	-2.74522	5.69282	1.79174	0.079351	0.402319	2.36201	1.81461	0.0757068	0.121831	-1.41888	-0.899895	0.372577	0.772753
ENSG00000242802.6	AP5Z1	protein_coding	9907	4.00931	-0.698822	-1.79172	0.079354	0.402319	-0.326822	-1.83166	0.0730842	0.118234	0.388513	1.76114	0.0844537	0.517832
ENSG00000250597.5	RP11-725M22.1	lincRNA	NA	-2.27508	2.95776	1.79132	0.0794182	0.402467	3.27427	5.10895	5.32e-06	3.13e-05	-1.28469	-1.58022	0.12049	0.568622
ENSG00000257595.2	RP3-473L9.4	lincRNA	105369984	-2.92852	2.2988	1.79126	0.0794286	0.402467	0.790981	1.56037	0.125108	0.186747	-0.978102	-1.49951	0.140156	0.58706
ENSG00000252690.3	SCARNA15	processed_transcript	NA	2.17294	-0.843369	-1.79123	0.0794341	0.402467	-0.0354355	-0.172303	0.863909	0.898869	0.539235	2.05551	0.0451787	0.44845
ENSG00000163873.9	GRIK3	protein_coding	2899	7.17674	-1.59407	-1.79088	0.07949	0.402639	-0.168749	-0.45387	0.651926	0.721655	0.723583	1.51283	0.136747	0.585138
ENSG00000231880.2	RP11-76I23.7	antisense	NA	-1.67376	1.41699	1.79081	0.0795019	0.402639	0.918423	2.90345	0.00551983	0.0127986	-0.755044	-1.85334	0.0698596	0.496334
ENSG00000156973.13	PDE6D	protein_coding	5147	4.85641	-0.448718	-1.79067	0.0795243	0.402661	0.0773722	0.711594	0.48009	0.567776	0.181384	1.31222	0.195561	0.641146
ENSG00000225826.1	LINC00626	lincRNA	79100	-2.24513	-2.14929	-1.79057	0.07954	0.402661	-1.62663	-3.4258	0.00124903	0.00351921	1.02378	1.59011	0.118242	0.566675
ENSG00000104112.8	SCG3	protein_coding	29106	5.83274	-0.814764	-1.79009	0.0796196	0.402978	0.435021	2.31296	0.0249649	0.0472197	0.283237	1.15674	0.252987	0.693179
ENSG00000164144.15	ARFIP1	protein_coding	27236	4.57508	0.643035	1.78978	0.0796701	0.403148	-0.286175	-1.77393	0.0822881	0.130688	-0.422933	-2.08985	0.0418435	0.441328
ENSG00000130764.9	LRRC47	protein_coding	57470	6.22031	-0.407573	-1.78961	0.0796973	0.403199	-0.00641921	-0.0668303	0.946989	0.962324	0.192757	1.5615	0.124841	0.574985
ENSG00000006451.7	RALA	protein_coding	5898	5.68159	0.457892	1.78938	0.0797353	0.403238	0.672162	6.2939	8.23e-08	8.7e-07	-0.280572	-2.03248	0.0475425	0.45428
ENSG00000201558.1	RNVU1-6	snRNA	101954276	0.340294	-1.20243	-1.78935	0.0797388	0.403238	-1.84012	-5.76517	5.37e-07	4.4e-06	0.768506	1.89383	0.0641586	0.48502
ENSG00000120942.13	UBIAD1	protein_coding	29914	4.03483	-0.394368	-1.78875	0.079837	0.403602	-0.515267	-5.06256	6.24e-06	3.6e-05	0.299539	2.37655	0.0214267	0.393651
ENSG00000037280.15	FLT4	protein_coding	2324	0.61299	1.23006	1.78871	0.0798448	0.403602	-0.708492	-2.18383	0.0337911	0.0612261	-0.473755	-1.16592	0.249289	0.690444
ENSG00000103266.10	STUB1	protein_coding	10273	5.5295	-0.442409	-1.78858	0.0798647	0.403617	0.119483	1.12564	0.265803	0.351179	0.200971	1.48595	0.143698	0.590205
ENSG00000156097.12	GPR61	protein_coding	83873	3.47396	-1.35341	-1.78843	0.0798899	0.403655	1.62453	5.66304	7.7e-07	5.96e-06	0.483401	1.24601	0.218687	0.660552
ENSG00000142698.14	C1orf94	protein_coding	84970	-0.934616	-1.68186	-1.78833	0.0799061	0.403655	0.605888	1.69083	0.0972213	0.150594	0.777945	1.6157	0.11258	0.557341
ENSG00000221230.1	MIR548L	miRNA	100302275	-3.64297	1.90127	1.7882	0.0799278	0.403679	2.09127	5.14085	4.76e-06	2.86e-05	-0.779375	-1.48726	0.143354	0.589991
ENSG00000186297.11	GABRA5	protein_coding	2558	5.19449	-1.6831	-1.7879	0.0799758	0.403835	2.16893	6.17393	1.26e-07	1.25e-06	0.546456	1.14192	0.259038	0.698996
ENSG00000126391.13	FRMD8	protein_coding	83786	3.26427	-0.671858	-1.78771	0.0800079	0.403912	-0.432218	-2.47146	0.0169795	0.0338607	0.368898	1.70975	0.0936377	0.531728
ENSG00000213860.4	RPL21P75	processed_pseudogene	NA	6.32521	0.966911	1.78752	0.0800393	0.403984	-0.22482	-0.97585	0.333932	0.424292	-0.372884	-1.26406	0.21219	0.657299
ENSG00000239043.1	SNORD127	snoRNA	NA	-3.62895	1.79339	1.78707	0.0801116	0.404263	1.43583	3.7027	0.000541	0.00169683	-0.759516	-1.51955	0.13505	0.583908
ENSG00000117000.8	RLF	protein_coding	6018	7.42829	-0.436644	-1.78686	0.0801472	0.404324	-0.24705	-2.461	0.0174249	0.0346213	0.187863	1.43963	0.156332	0.603464
ENSG00000241741.1	RPL7AP30	processed_pseudogene	NA	3.44535	0.518503	1.78679	0.0801576	0.404324	-0.444305	-3.2361	0.00217446	0.00568875	-0.199866	-1.17862	0.244241	0.686454
ENSG00000161040.16	FBXL13	protein_coding	222235	3.31197	0.871542	1.78667	0.0801778	0.40434	0.253613	1.12467	0.26621	0.351639	-0.453276	-1.63557	0.108338	0.552991
ENSG00000260747.1	RP11-421N8.1	processed_pseudogene	NA	-1.16934	1.71277	1.78616	0.080261	0.404674	1.43079	3.74224	0.000479	0.00152418	-0.888237	-1.81	0.0764302	0.50588
ENSG00000115459.17	ELMOD3	protein_coding	84173	4.42248	-0.437012	-1.78578	0.0803244	0.404908	-0.52559	-4.76749	1.71e-05	8.5e-05	0.271582	1.96451	0.0551548	0.467812
ENSG00000259207.7	ITGB3	protein_coding	3690	0.780596	2.51598	1.78565	0.0803453	0.404928	4.03362	7.31949	2.12e-09	4.2e-08	-1.16426	-1.69285	0.0968333	0.536201
ENSG00000235194.8	PPP1R3E	protein_coding	90673	4.47686	-0.469348	-1.78517	0.0804243	0.405229	-0.340236	-2.89312	0.00567682	0.0131245	0.348806	2.3594	0.0223334	0.394758
ENSG00000177465.4	ACOT4	protein_coding	122970	0.169399	-2.11478	-1.785	0.0804511	0.405229	2.43658	5.60837	9.33e-07	7.06e-06	0.794731	1.36298	0.179118	0.625821
ENSG00000112335.14	SNX3	protein_coding	8724	6.11529	0.515214	1.78489	0.0804698	0.405229	0.643281	5.3596	2.23e-06	1.49e-05	-0.282259	-1.82046	0.0747983	0.504837
ENSG00000215388.3	ACTG1P3	processed_pseudogene	NA	-1.20654	-1.54347	-1.78487	0.0804733	0.405229	-1.0998	-3.1355	0.00289836	0.00732848	0.847033	1.81368	0.0758529	0.50588
ENSG00000198746.12	GPATCH3	protein_coding	63906	3.41255	-0.378502	-1.7847	0.0805016	0.405271	-0.505824	-5.12674	5e-06	2.97e-05	0.200857	1.63688	0.108062	0.552492
ENSG00000187961.13	KLHL17	protein_coding	339451	3.22437	-0.645535	-1.78461	0.0805158	0.405271	-0.774397	-4.50797	4.08e-05	0.000181	0.275685	1.29735	0.200587	0.64523
ENSG00000122203.14	KIAA1191	protein_coding	57179	7.30315	-0.335153	-1.78451	0.0805329	0.405272	-0.0660108	-0.856029	0.396148	0.486816	0.208008	2.07992	0.0427848	0.443488
ENSG00000230043.1	TMSB4XP6	processed_pseudogene	NA	5.668	1.03039	1.78431	0.0805659	0.405285	-0.209736	-0.789326	0.433724	0.523538	-0.313211	-0.975568	0.33407	0.747482
ENSG00000140575.12	IQGAP1	protein_coding	8826	6.42621	1.05683	1.78423	0.0805785	0.405285	0.273924	1.08657	0.282543	0.368993	-0.55133	-1.71457	0.0927435	0.531243
ENSG00000282386.1	RP11-422P24.12	antisense	NA	-0.123282	-0.949074	-1.78418	0.0805868	0.405285	-0.495463	-2.22439	0.0307606	0.0564796	0.46779	1.60924	0.113989	0.5594
ENSG00000070831.15	CDC42	protein_coding	998	8.48077	-0.300506	-1.78387	0.0806378	0.405435	0.445705	6.75054	1.62e-08	2.24e-07	0.0985534	1.13784	0.260718	0.699673
ENSG00000264706.2	RN7SL217P	misc_RNA	NA	-1.615	-1.87676	-1.78379	0.0806505	0.405435	0.0335269	0.0828714	0.934291	0.952759	0.840375	1.54135	0.129666	0.578522
ENSG00000112964.13	GHR	protein_coding	2690	2.71541	1.99602	1.78368	0.0806687	0.40544	1.84622	3.89283	0.0003	0.00101106	-1.03775	-1.77086	0.0828032	0.515918
ENSG00000175287.18	PHYHD1	protein_coding	254295	0.842086	1.86585	1.78346	0.0807055	0.405502	0.994866	2.27277	0.0274619	0.0512015	-1.11952	-2.0047	0.050537	0.461927
ENSG00000275458.1	MIR6809	miRNA	102465485	-3.7002	1.98322	1.78334	0.0807245	0.405502	2.21158	5.20184	3.86e-06	2.38e-05	-0.805347	-1.47165	0.14751	0.594151
ENSG00000223838.1	AC007091.1	lincRNA	NA	-0.472622	1.6907	1.78323	0.0807437	0.405502	1.23778	3.28768	0.00187313	0.0050081	-1.00474	-2.04241	0.0465112	0.450948
ENSG00000187446.11	CHP1	protein_coding	11261	6.00185	0.358094	1.78306	0.0807712	0.405502	0.0661351	0.7878	0.434608	0.524365	-0.252676	-2.31611	0.0247779	0.404444
ENSG00000217555.12	CKLF	protein_coding	51192	0.653092	1.05436	1.78304	0.0807743	0.405502	1.0885	4.48018	4.48e-05	0.000196	-0.466405	-1.50459	0.138849	0.586667
ENSG00000106392.10	C1GALT1	protein_coding	56913	5.08112	0.555712	1.78299	0.0807833	0.405502	0.527334	3.96096	0.000242	0.000841	-0.269104	-1.5811	0.120288	0.568622
ENSG00000155966.13	AFF2	protein_coding	2334	6.66941	-1.00044	-1.78285	0.0808062	0.405532	-0.376749	-1.58701	0.118942	0.178891	0.55152	1.81583	0.0755177	0.505396
ENSG00000277977.1	CTD-3018O17.5	unprocessed_pseudogene	NA	1.47174	-1.36639	-1.7826	0.0808475	0.405653	-0.28181	-0.872282	0.387309	0.477941	0.756055	1.80732	0.0768533	0.506878
ENSG00000274776.1	RP11-687F6.5	lincRNA	NA	-0.620301	-1.43303	-1.78248	0.0808662	0.405661	-0.131451	-0.410528	0.683209	0.748652	0.637983	1.50279	0.139312	0.586667
ENSG00000172795.15	DCP2	protein_coding	167227	6.73897	0.547386	1.78197	0.0809517	0.406005	-0.149903	-1.1693	0.24794	0.331424	-0.162506	-0.980919	0.331451	0.745992
ENSG00000101444.12	AHCY	protein_coding	191	6.25653	0.582111	1.78178	0.0809821	0.406071	-0.346081	-2.43304	0.018668	0.03672	-0.234385	-1.30627	0.197561	0.642669
ENSG00000114850.6	SSR3	protein_coding	6747	6.64484	0.407609	1.78156	0.0810192	0.406172	0.210153	2.22184	0.0309434	0.0567494	-0.212127	-1.7292	0.0900693	0.527226
ENSG00000175664.9	TEX26	protein_coding	122046	0.782392	1.89392	1.7811	0.0810952	0.406464	1.16833	2.61513	0.0118203	0.0247272	-1.08639	-1.92094	0.0605673	0.480798
ENSG00000167186.10	COQ7	protein_coding	10229	5.00014	-0.389608	-1.78088	0.0811314	0.406464	-0.274519	-2.80457	0.0072034	0.0161012	0.272062	2.23531	0.0299865	0.41797
ENSG00000230581.2	ACTG1P14	processed_pseudogene	NA	-1.83664	-1.40434	-1.78076	0.0811512	0.406464	-0.836385	-2.65299	0.0107234	0.0227242	0.719268	1.70721	0.0941122	0.532321
ENSG00000050030.13	KIAA2022	protein_coding	340533	6.8155	-0.711071	-1.7807	0.0811613	0.406464	0.365331	2.24527	0.0292958	0.0541496	0.2897	1.36699	0.177867	0.624267
ENSG00000223238.1	RNA5SP294	rRNA	NA	-3.63563	-1.76251	-1.78069	0.081163	0.406464	0.890784	2.41115	0.0196967	0.0384604	0.965188	1.97032	0.0544659	0.466391
ENSG00000171160.17	MORN4	protein_coding	118812	5.54871	-0.461922	-1.78049	0.0811957	0.406469	0.239558	2.20141	0.0324465	0.0591051	0.165018	1.17166	0.247	0.688837
ENSG00000255464.1	SEPT14P8	unprocessed_pseudogene	NA	-3.25897	-1.87693	-1.78039	0.0812129	0.406469	0.866436	2.21395	0.031517	0.0576281	0.648456	1.23342	0.223303	0.664603
ENSG00000277053.4	GTF2IP1	transcribed_unprocessed_pseudogene	2970	4.54243	-0.575646	-1.78037	0.0812151	0.406469	-0.725428	-5.05251	6.46e-06	3.71e-05	0.273389	1.50115	0.139734	0.586667
ENSG00000148773.13	MKI67	protein_coding	4288	3.74417	1.43463	1.78008	0.081264	0.406597	-2.92795	-7.12417	4.26e-09	7.4e-08	-1.04824	-2.11778	0.0392912	0.435348
ENSG00000086598.10	TMED2	protein_coding	10959	7.04586	0.459717	1.78001	0.0812749	0.406597	0.173869	1.63904	0.10761	0.164194	-0.270704	-1.96037	0.0556514	0.46893
ENSG00000281491.1	DNAJB5-AS1	lincRNA	101926900	-1.14545	-1.52559	-1.77971	0.0813258	0.406766	-1.04176	-3.04278	0.00376125	0.00915222	0.490659	1.05357	0.297248	0.723883
ENSG00000232346.1	SC22CB-1E7.1	processed_pseudogene	NA	0.191575	-1.97876	-1.77941	0.0813753	0.406809	0.521757	1.23216	0.223768	0.304442	0.762039	1.32091	0.192666	0.639516
ENSG00000100605.16	ITPK1	protein_coding	3705	6.1909	-0.84387	-1.77931	0.0813913	0.406809	0.403083	2.03184	0.0476101	0.082111	0.352074	1.38029	0.173762	0.621161
ENSG00000197562.9	RAB40C	protein_coding	57799	5.06687	-0.579179	-1.77925	0.0814007	0.406809	-0.130831	-0.919097	0.362547	0.453527	0.223553	1.2395	0.221062	0.66332
ENSG00000170266.15	GLB1	protein_coding	2720	6.00166	0.807257	1.77916	0.0814163	0.406809	0.350624	1.80887	0.0766079	0.123051	-0.369909	-1.50074	0.13984	0.586667
ENSG00000199311.1	SNORD115-34	snoRNA	100033808	-2.05434	-2.23649	-1.77908	0.0814288	0.406809	1.1856	2.51906	0.0150791	0.0305318	0.994061	1.58387	0.119656	0.568622
ENSG00000279277.1	RP11-861A13.3	TEC	NA	-0.406411	1.24941	1.77904	0.081437	0.406809	0.686742	2.39984	0.0202475	0.0393298	-0.747179	-2.02083	0.048779	0.457675
ENSG00000113946.3	CLDN16	protein_coding	10686	-0.537253	2.61261	1.77874	0.0814865	0.40697	3.04534	5.31564	2.6e-06	1.7e-05	-1.2299	-1.68891	0.0975904	0.538264
ENSG00000133895.14	MEN1	protein_coding	4221	4.65785	-0.379187	-1.77856	0.0815152	0.407028	-0.690535	-7.13417	4.11e-09	7.19e-08	0.231263	1.91533	0.0612963	0.481807
ENSG00000168883.19	USP39	protein_coding	10713	5.39657	0.3506	1.77843	0.0815382	0.407058	-0.496888	-5.74067	5.86e-07	4.73e-06	-0.14282	-1.30322	0.198589	0.643464
ENSG00000226849.1	RP4-635E18.7	antisense	NA	-0.149936	1.29011	1.77797	0.0816139	0.40735	0.456903	1.49493	0.141345	0.206983	-0.642338	-1.64863	0.105622	0.549497
ENSG00000207954.1	MIR138-1	miRNA	406929	-1.79411	-2.13523	-1.77769	0.0816612	0.40743	0.737389	1.63155	0.109186	0.1663	0.922581	1.52111	0.134659	0.58367
ENSG00000116668.12	SWT1	protein_coding	54823	4.61628	-0.512511	-1.77767	0.0816641	0.40743	-0.582497	-4.46144	4.76e-05	0.000207	0.316953	1.95322	0.0565162	0.471541
ENSG00000178035.11	IMPDH2	protein_coding	3615	7.2301	0.537935	1.77747	0.0816979	0.407513	-0.422757	-3.33403	0.00163651	0.00445372	-0.17061	-1.0438	0.301701	0.727208
ENSG00000270000.1	RP3-449M8.9	lincRNA	NA	-3.07611	2.28363	1.77718	0.0817459	0.407585	1.17293	2.34589	0.023072	0.0440845	-1.14827	-1.77283	0.0824729	0.515494
ENSG00000263307.1	RP11-166B2.8	antisense	NA	-0.716381	-0.931063	-1.77717	0.0817467	0.407585	-0.754301	-3.45637	0.00114061	0.00325188	0.627779	2.20119	0.0324629	0.42381
ENSG00000125814.17	NAPB	protein_coding	63908	7.42421	-0.855737	-1.7767	0.081825	0.407835	1.146	6.13967	1.42e-07	1.39e-06	0.295463	1.20151	0.235329	0.677252
ENSG00000143252.14	SDHC	protein_coding	6391	6.08211	0.317698	1.77662	0.0818383	0.407835	0.361286	4.90814	1.06e-05	5.67e-05	-0.115915	-1.20899	0.232467	0.673555
ENSG00000169902.13	TPST1	protein_coding	8460	5.65912	-0.539984	-1.77649	0.0818601	0.407835	0.130209	1.00603	0.319344	0.408617	0.175797	1.06221	0.293346	0.72113
ENSG00000022355.16	GABRA1	protein_coding	2554	3.75236	-2.46552	-1.77646	0.0818654	0.407835	2.3541	5.1413	4.76e-06	2.86e-05	0.686643	1.00186	0.321332	0.739682
ENSG00000164305.18	CASP3	protein_coding	836	6.14744	0.489758	1.77635	0.0818831	0.407838	-0.158071	-1.36837	0.177439	0.249943	-0.248719	-1.65929	0.103446	0.546823
ENSG00000206149.10	HERC2P9	transcribed_unprocessed_pseudogene	440248	3.86233	-0.502296	-1.77624	0.081902	0.407845	-0.653059	-5.05183	6.47e-06	3.71e-05	0.23534	1.44712	0.15423	0.601911
ENSG00000079841.18	RIMS1	protein_coding	22999	7.53197	-0.974524	-1.7761	0.0819249	0.407845	0.360612	1.64636	0.10609	0.162145	0.376187	1.31124	0.195887	0.641439
ENSG00000142694.6	EVA1B	protein_coding	55194	1.90328	1.63932	1.77581	0.0819732	0.407845	0.329058	0.770547	0.444675	0.533938	-0.987699	-1.86319	0.0684346	0.492977
ENSG00000185088.13	RPS27L	protein_coding	51065	5.27932	0.92825	1.77573	0.0819877	0.407845	-0.693504	-3.00123	0.00422141	0.0101463	-0.411961	-1.40598	0.16604	0.613997
ENSG00000105612.8	DNASE2	protein_coding	1777	4.22497	0.979147	1.77552	0.082022	0.407845	0.646598	2.6681	0.0103122	0.0219821	-0.41268	-1.35432	0.181846	0.629344
ENSG00000124596.16	OARD1	protein_coding	221443	4.77793	0.509392	1.77543	0.0820379	0.407845	-0.0910395	-0.716676	0.476976	0.564792	-0.19484	-1.2166	0.229584	0.67128
ENSG00000166106.3	ADAMTS15	protein_coding	170689	3.00288	1.53789	1.77542	0.0820394	0.407845	1.06344	2.71016	0.00924256	0.0199905	-0.653285	-1.38753	0.171559	0.618204
ENSG00000233451.1	RP11-301N24.3	sense_overlapping	NA	-2.98309	2.63754	1.7754	0.0820429	0.407845	2.65078	4.65864	2.47e-05	0.000117	-1.24249	-1.69635	0.0961653	0.534994
ENSG00000103528.16	SYT17	protein_coding	51760	4.0309	1.13673	1.7749	0.0821263	0.407845	0.338135	1.18587	0.241394	0.324223	-0.69739	-1.94229	0.057861	0.474683
ENSG00000228300.13	C19orf24	protein_coding	55009	2.74556	-0.658974	-1.7748	0.082142	0.407845	0.0400698	0.243697	0.808483	0.853636	0.308443	1.47339	0.147042	0.594151
ENSG00000132581.9	SDF2	protein_coding	6388	4.92752	-0.360372	-1.77469	0.082161	0.407845	0.00562724	0.0636415	0.949515	0.964067	0.192911	1.72048	0.0916549	0.530301
ENSG00000177234.7	LINC01561	lincRNA	404216	-0.0259994	2.10036	1.77449	0.0821948	0.407845	3.19754	6.93799	8.27e-09	1.3e-07	-1.11736	-1.90552	0.0625887	0.483287
ENSG00000153113.23	CAST	protein_coding	831	5.79003	1.11551	1.77443	0.0822051	0.407845	0.909856	3.42728	0.00124358	0.00350551	-0.557143	-1.64402	0.106573	0.55036
ENSG00000178999.12	AURKB	protein_coding	9212	1.43791	1.34366	1.77438	0.0822132	0.407845	-2.78124	-6.79806	1.36e-08	1.94e-07	-0.944882	-1.85355	0.0698287	0.496334
ENSG00000275672.1	GATM-AS1	antisense	NA	-1.62079	-1.69522	-1.77427	0.0822317	0.407845	-0.255587	-0.68573	0.496115	0.582873	1.05296	2.13664	0.0376462	0.432552
ENSG00000152455.15	SUV39H2	protein_coding	79723	4.51752	0.51603	1.7741	0.0822599	0.407845	-1.11491	-8.31253	6.38e-11	2.39e-09	-0.234383	-1.40151	0.167363	0.614851
ENSG00000178796.12	RIIAD1	protein_coding	284485	1.8347	-0.914436	-1.77408	0.0822633	0.407845	-0.261484	-1.15556	0.253465	0.337523	0.395421	1.34747	0.184026	0.631555
ENSG00000184903.9	IMMP2L	protein_coding	83943	2.78341	0.712697	1.77407	0.0822646	0.407845	0.582002	3.24897	0.00209526	0.00551112	-0.283542	-1.26728	0.211045	0.655917
ENSG00000010292.12	NCAPD2	protein_coding	9918	5.44955	0.84813	1.77403	0.0822719	0.407845	-1.43754	-6.5655	3.13e-08	3.88e-07	-0.501307	-1.84744	0.0707242	0.49669
ENSG00000175787.16	ZNF169	protein_coding	169841	2.98908	-0.544023	-1.77397	0.0822813	0.407845	-0.0309592	-0.225991	0.822149	0.864802	0.375303	2.17022	0.0348653	0.427773
ENSG00000173947.13	PIFO	protein_coding	128344	5.05012	2.65575	1.7739	0.0822937	0.407845	2.45153	3.83033	0.000364	0.00119762	-1.45196	-1.82535	0.0740459	0.503693
ENSG00000188596.10	CFAP54	protein_coding	144535	4.7214	2.12135	1.7739	0.0822938	0.407845	1.51622	2.86562	0.00611533	0.0140036	-1.26661	-1.93997	0.0581493	0.474962
ENSG00000197724.10	PHF2	protein_coding	5253	6.22047	-0.304867	-1.77389	0.0822953	0.407845	-0.618552	-8.33671	5.86e-11	2.23e-09	0.204184	2.16229	0.0355053	0.428549
ENSG00000014914.19	MTMR11	protein_coding	10903	2.57705	1.32673	1.77384	0.082304	0.407845	0.760341	2.30696	0.0253243	0.0478045	-0.743899	-1.78794	0.0799701	0.512622
ENSG00000276075.1	CTD-2012K14.8	antisense	NA	0.43875	-0.975599	-1.77362	0.0823404	0.407845	1.06621	5.0527	6.45e-06	3.7e-05	0.392435	1.39128	0.170427	0.616934
ENSG00000088899.14	RP5-1187M17.10	protein_coding	9762	5.88317	-0.652225	-1.7736	0.0823432	0.407845	0.0447066	0.291355	0.77201	0.823424	0.275009	1.37938	0.174039	0.621161
ENSG00000260267.1	RP11-452L6.5	antisense	NA	3.83948	-0.523591	-1.77336	0.0823835	0.407845	-0.855059	-6.15709	1.34e-07	1.32e-06	0.369656	2.14845	0.0366468	0.430188
ENSG00000165609.12	NUDT5	protein_coding	11164	4.56589	0.610254	1.77322	0.0824072	0.407845	-0.700747	-4.42694	5.34e-05	0.000228	-0.280325	-1.4292	0.159291	0.606177
ENSG00000164164.15	OTUD4	protein_coding	54726	5.42982	0.432876	1.77294	0.0824548	0.407845	0.001108	0.0105199	0.991649	0.993905	-0.143157	-1.06652	0.291417	0.719632
ENSG00000255252.3	RP1-65P5.3	antisense	NA	-2.52912	2.21509	1.77283	0.0824722	0.407845	1.43239	2.91366	0.00536874	0.0124826	-1.09068	-1.72588	0.0906706	0.528749
ENSG00000272688.1	RP13-270P17.3	lincRNA	NA	0.236901	0.851578	1.7728	0.0824774	0.407845	-0.222547	-1.07359	0.288264	0.375205	-0.576378	-2.15747	0.0358992	0.429041
ENSG00000130703.15	OSBPL2	protein_coding	9885	6.20483	-0.318661	-1.77279	0.0824791	0.407845	-0.441397	-5.76394	5.4e-07	4.41e-06	0.207212	2.11195	0.039813	0.437444
ENSG00000161956.12	SENP3	protein_coding	26168	3.71275	-0.408327	-1.77279	0.0824795	0.407845	-0.530349	-4.97358	8.47e-06	4.69e-05	0.199333	1.50708	0.138211	0.586051
ENSG00000147676.13	MAL2	protein_coding	114569	4.70167	1.58612	1.77279	0.0824802	0.407845	3.44144	9.69595	5.55e-13	5.12e-11	-0.833542	-1.90287	0.0629411	0.48413
ENSG00000255983.1	RP11-1038A11.1	lincRNA	NA	-2.28992	2.77197	1.77276	0.0824848	0.407845	0.458069	0.723237	0.472972	0.56106	-1.16403	-1.43395	0.157937	0.605438
ENSG00000168924.14	LETM1	protein_coding	3954	6.15724	-0.476235	-1.77243	0.0825406	0.408027	0.00681343	0.0593877	0.952885	0.966416	0.267683	1.83106	0.0731746	0.5025
ENSG00000047617.14	ANO2	protein_coding	57101	1.65142	1.12194	1.7723	0.0825616	0.408027	0.481837	1.75356	0.0857593	0.135271	-0.585461	-1.70441	0.0946391	0.532356
ENSG00000091844.7	RGS17	protein_coding	26575	5.31594	-0.948878	-1.77223	0.0825731	0.408027	0.935553	4.27093	8.92e-05	0.000355	0.409532	1.43702	0.157068	0.604484
ENSG00000173156.6	RHOD	protein_coding	29984	-0.267284	2.54232	1.77195	0.0826211	0.40818	1.83092	3.14297	0.00283762	0.00719403	-1.22048	-1.65524	0.104267	0.547286
ENSG00000270117.1	AP000769.7	lincRNA	NA	-0.809159	-1.21169	-1.77136	0.0827193	0.40858	-2.0593	-6.7322	1.72e-08	2.37e-07	0.654333	1.64001	0.107408	0.551964
ENSG00000275074.1	NUDT18	protein_coding	79873	2.18521	-0.818678	-1.77111	0.0827624	0.408708	-0.159932	-0.784	0.436814	0.52648	0.59028	2.27641	0.027227	0.413532
ENSG00000005100.12	DHX33	protein_coding	56919	4.05785	0.503886	1.77055	0.0828564	0.409071	-0.51337	-3.9412	0.000257	0.000887	-0.207603	-1.26865	0.21056	0.655226
ENSG00000233844.1	KCNQ5-IT1	sense_intronic	100507381	-1.89079	2.04676	1.77043	0.0828755	0.409071	2.93492	6.60257	2.74e-08	3.49e-07	-0.894878	-1.57272	0.122218	0.571643
ENSG00000279845.1	RP11-6L6.4	TEC	NA	-1.14554	1.51387	1.77036	0.0828876	0.409071	0.997351	2.92463	0.0052105	0.0121742	-0.846983	-1.91035	0.0619496	0.48203
ENSG00000166068.12	SPRED1	protein_coding	161742	5.78795	0.536074	1.77024	0.0829081	0.409088	-0.0303359	-0.234325	0.815709	0.859624	-0.205653	-1.24094	0.220537	0.662695
ENSG00000196876.14	SCN8A	protein_coding	6334	5.89344	-0.777375	-1.76954	0.0830258	0.409432	0.288528	1.58247	0.119975	0.180159	0.280167	1.182	0.24291	0.685256
ENSG00000178307.9	TMEM11	protein_coding	8834	4.03316	-0.341527	-1.76951	0.0830311	0.409432	-0.345694	-3.94262	0.000256	0.000883	0.187235	1.70539	0.0944537	0.532321
ENSG00000240616.1	RPS6P25	processed_pseudogene	NA	-1.08212	1.17027	1.76949	0.0830341	0.409432	-0.162736	-0.584485	0.561576	0.643878	-0.46106	-1.29749	0.200537	0.645207
ENSG00000196743.8	GM2A	protein_coding	2760	4.69225	0.829352	1.76942	0.0830468	0.409432	0.196818	0.941775	0.350928	0.44129	-0.36686	-1.40272	0.167004	0.614555
ENSG00000151304.5	SRFBP1	protein_coding	153443	4.04492	0.408749	1.76923	0.0830792	0.40946	-0.308869	-2.92573	0.00519494	0.012145	-0.14503	-1.09958	0.276888	0.711149
ENSG00000188786.9	MTF1	protein_coding	4520	3.98077	0.401896	1.76909	0.0831022	0.40946	-0.423147	-4.04116	0.000187	0.000676	-0.14971	-1.14401	0.258176	0.698446
ENSG00000149187.17	CELF1	protein_coding	10658	7.22122	-0.32262	-1.76908	0.083104	0.40946	-0.814653	-10.724	1.88e-14	3.15e-12	0.171359	1.7369	0.0886876	0.526642
ENSG00000207559.1	MIR578	miRNA	693163	-2.43431	-1.92608	-1.76886	0.0831413	0.409559	-0.0058464	-0.0140996	0.988808	0.991894	0.932036	1.67988	0.0993463	0.540552
ENSG00000200064.1	RNY4P9	misc_RNA	NA	-3.88775	1.78835	1.76875	0.0831602	0.409567	2.094	5.43167	1.73e-06	1.19e-05	-0.819438	-1.64827	0.105696	0.549497
ENSG00000139880.19	CDH24	protein_coding	64403	4.01966	-0.612943	-1.76846	0.0832086	0.409668	-0.740369	-4.60003	3e-05	0.000139	0.311551	1.56101	0.124956	0.574985
ENSG00000118898.15	PPL	protein_coding	5493	3.77783	1.21715	1.76842	0.0832152	0.409668	1.59753	5.57874	1.04e-06	7.75e-06	-0.900955	-2.4362	0.0185235	0.376212
ENSG00000141698.16	NT5C3B	protein_coding	115024	6.22405	-0.488316	-1.7683	0.0832356	0.409684	-0.00697042	-0.0595102	0.952788	0.966416	0.194688	1.29851	0.20019	0.644702
ENSG00000221916.3	C19orf73	protein_coding	55150	0.77192	-0.801496	-1.76805	0.0832774	0.409805	-0.365829	-1.91917	0.0607959	0.10141	0.354082	1.4113	0.164474	0.612944
ENSG00000228502.1	EEF1A1P11	processed_pseudogene	NA	2.68448	0.73149	1.76787	0.0833083	0.409809	-0.47428	-2.35452	0.0225982	0.0433185	-0.366984	-1.48379	0.144268	0.59073
ENSG00000197429.10	IPP	protein_coding	3652	4.20574	0.43773	1.76784	0.0833128	0.409809	0.0723613	0.644163	0.522474	0.607836	-0.120106	-0.86142	0.393203	0.787657
ENSG00000125107.17	CNOT1	protein_coding	23019	7.39377	0.430609	1.76764	0.0833468	0.409892	-0.598206	-5.87809	3.6e-07	3.11e-06	-0.129892	-0.988091	0.327962	0.743581
ENSG00000267106.5	ZNF561-AS1	processed_transcript	284385	2.8217	-0.496421	-1.7673	0.0834051	0.409983	-0.349941	-2.69231	0.00968339	0.0208115	0.343885	2.11333	0.0396888	0.437127
ENSG00000233061.1	TTLL7-IT1	sense_intronic	NA	-0.189057	-1.08023	-1.76728	0.0834077	0.409983	-0.512419	-2.02877	0.0479339	0.0825796	0.445942	1.31877	0.193378	0.639994
ENSG00000263403.1	MIR4673	miRNA	100616242	-3.56815	1.79572	1.76721	0.0834197	0.409983	0.978165	2.47787	0.0167112	0.0333929	-0.747208	-1.46611	0.149006	0.595263
ENSG00000103253.17	HAGHL	protein_coding	84264	3.61204	-0.857968	-1.76712	0.0834347	0.409983	0.366491	1.74033	0.0880783	0.138298	0.322657	1.19956	0.23608	0.677691
ENSG00000239569.3	KMT2E-AS1	antisense	NA	1.6609	-0.837386	-1.76696	0.0834629	0.409983	-1.06642	-4.89801	1.1e-05	5.83e-05	0.549115	1.97911	0.0534373	0.465013
ENSG00000251017.1	RP11-629B11.4	processed_pseudogene	NA	-2.2161	1.61661	1.76683	0.0834848	0.409983	1.39572	3.89983	0.000293	0.000993	-0.86322	-1.86282	0.0684874	0.493134
ENSG00000231579.3	RPL7P21	processed_pseudogene	NA	-2.16438	-1.96448	-1.76679	0.0834906	0.409983	0.83209	1.99316	0.0518276	0.0883279	0.83841	1.49987	0.140063	0.586979
ENSG00000187735.12	TCEA1	protein_coding	6917	6.37908	0.493185	1.76666	0.0835132	0.409983	-0.0598774	-0.515017	0.608856	0.684876	-0.210909	-1.39833	0.168311	0.615835
ENSG00000198225.5	FKBP1C	protein_coding	NA	-0.0227593	-1.51589	-1.76661	0.0835211	0.409983	0.281967	0.843521	0.403036	0.493508	0.740385	1.64362	0.106656	0.55036
ENSG00000026950.16	BTN3A1	protein_coding	11119	4.88622	-0.579821	-1.76649	0.0835419	0.409983	0.0270373	0.187542	0.85201	0.889681	0.437212	2.41736	0.0193997	0.382891
ENSG00000268575.1	RP1-283E3.8	processed_transcript	NA	2.47909	-1.00977	-1.76641	0.083555	0.409983	-1.21564	-4.40803	5.69e-05	0.00024	0.323734	0.924815	0.359594	0.763796
ENSG00000013375.15	PGM3	protein_coding	5238	6.19316	0.607518	1.76598	0.0836287	0.41005	-0.135321	-0.927512	0.358207	0.448948	-0.219657	-1.17346	0.246285	0.688053
ENSG00000140519.12	RHCG	protein_coding	51458	-0.0746644	1.55767	1.76593	0.0836366	0.41005	2.41926	7.08816	4.84e-09	8.23e-08	-0.837452	-1.89952	0.0633906	0.484642
ENSG00000135617.3	PRADC1	protein_coding	84279	3.05755	-0.648021	-1.76592	0.0836382	0.41005	-0.301374	-1.78778	0.0799956	0.127653	0.262209	1.24464	0.219184	0.661246
ENSG00000130638.15	ATXN10	protein_coding	25814	7.23461	0.354422	1.76588	0.0836459	0.41005	0.0402001	0.4884	0.627445	0.700917	-0.172992	-1.61538	0.112649	0.557341
ENSG00000203896.9	LIME1	protein_coding	54923	1.25234	-0.960914	-1.76572	0.0836721	0.41005	-0.145467	-0.627028	0.533552	0.618107	0.469948	1.56858	0.123181	0.572637
ENSG00000242876.3	RN7SL812P	misc_RNA	NA	-2.03229	1.89311	1.76572	0.0836721	0.41005	0.695256	1.60079	0.115851	0.174906	-0.82152	-1.48234	0.144652	0.59073
ENSG00000153956.15	CACNA2D1	protein_coding	781	6.41101	1.1586	1.76514	0.0837705	0.410329	1.82355	6.98875	6.9e-09	1.11e-07	-0.723472	-2.12022	0.0390751	0.434522
ENSG00000143889.15	HNRNPLL	protein_coding	92906	5.96723	0.341359	1.76512	0.0837743	0.410329	-0.427638	-5.16988	4.31e-06	2.63e-05	-0.15132	-1.42471	0.160579	0.608711
ENSG00000120705.12	ETF1	protein_coding	2107	6.7528	0.278058	1.76505	0.0837873	0.410329	0.173651	2.66919	0.010283	0.0219299	-0.160984	-1.90619	0.0624995	0.482861
ENSG00000005059.15	CCDC109B	protein_coding	55013	3.18181	0.929412	1.76498	0.0837979	0.410329	-0.365321	-1.44416	0.155057	0.22335	-0.529442	-1.6942	0.0965744	0.535827
ENSG00000281530.1	DGCR12	sense_intronic	NA	-0.435417	-1.01524	-1.76441	0.0838962	0.410725	-0.730341	-3.04353	0.00375337	0.00913491	0.663989	2.12016	0.0390801	0.434522
ENSG00000135535.15	CD164	protein_coding	8763	5.83541	1.11575	1.76417	0.0839367	0.410757	0.539193	2.03941	0.0468206	0.0809553	-0.628676	-1.83651	0.0723518	0.502152
ENSG00000104626.14	ERI1	protein_coding	90459	3.90186	0.605882	1.76416	0.0839373	0.410757	-0.139334	-0.889587	0.378034	0.469123	-0.303844	-1.55312	0.12683	0.575448
ENSG00000241400.1	RP11-764I5.1	processed_pseudogene	NA	-2.63375	-1.78494	-1.76384	0.0839926	0.410943	-0.131576	-0.341733	0.734013	0.791487	0.888231	1.71462	0.0927332	0.531243
ENSG00000160062.14	ZBTB8A	protein_coding	653121	3.99353	-0.492526	-1.76365	0.0840247	0.410964	-0.201362	-1.60559	0.11479	0.173546	0.200604	1.27305	0.209005	0.653446
ENSG00000259431.5	THTPA	protein_coding	79178	2.62575	-0.532361	-1.76359	0.0840357	0.410964	-0.668431	-4.68495	2.26e-05	0.000108	0.355307	1.98928	0.0522672	0.46285
ENSG00000239822.3	RN7SL754P	misc_RNA	NA	-2.63872	-1.8928	-1.76351	0.0840485	0.410964	-1.21107	-2.88104	0.00586572	0.0135022	1.03959	1.84354	0.0713023	0.498174
ENSG00000151694.12	ADAM17	protein_coding	6868	6.01101	0.618012	1.763	0.084136	0.411307	-0.541877	-3.57168	0.000807	0.0024093	-0.303042	-1.56906	0.123069	0.572357
ENSG00000133138.19	TBC1D8B	protein_coding	54885	1.53685	1.60841	1.76286	0.0841604	0.411341	2.04858	5.5017	1.36e-06	9.71e-06	-0.530411	-1.13807	0.260625	0.699673
ENSG00000112159.11	MDN1	protein_coding	23195	6.94381	0.353416	1.76264	0.0841974	0.411367	0.0234698	0.27945	0.781076	0.830783	-0.0954526	-0.884737	0.380619	0.778882
ENSG00000106780.8	MEGF9	protein_coding	1955	6.21419	-0.49678	-1.76259	0.0842062	0.411367	0.129793	1.09798	0.277579	0.363988	0.214084	1.4052	0.16627	0.614171
ENSG00000107829.13	FBXW4	protein_coding	6468	4.20756	0.611648	1.76252	0.0842175	0.411367	0.236664	1.52164	0.134527	0.198626	-0.279064	-1.43717	0.157024	0.604484
ENSG00000276524.1	RP11-323F24.3	lincRNA	NA	-1.01796	-1.3913	-1.76231	0.0842534	0.411434	-0.380987	-1.21879	0.22876	0.309893	0.790929	1.9071	0.0623783	0.482296
ENSG00000256229.7	ZNF486	protein_coding	90649	3.20059	0.769153	1.76206	0.0842963	0.411434	-0.948357	-4.40001	5.84e-05	0.000245	-0.3507	-1.33271	0.18879	0.636735
ENSG00000130921.7	C12orf65	protein_coding	91574	4.59744	-0.380644	-1.76196	0.0843136	0.411434	0.0968583	1.02585	0.310001	0.398398	0.161232	1.34624	0.18442	0.632094
ENSG00000283175.1	RP11-208N14.5	antisense	101929130	-0.653127	1.63316	1.76193	0.0843177	0.411434	0.139252	0.346241	0.730644	0.788676	-0.297789	-0.601767	0.550103	0.863183
ENSG00000163811.11	WDR43	protein_coding	23160	5.83733	0.286339	1.7618	0.0843402	0.411434	-0.175123	-2.50132	0.0157637	0.0317396	-0.0915792	-1.02749	0.309236	0.732015
ENSG00000130762.14	ARHGEF16	protein_coding	27237	2.13371	1.19872	1.76177	0.0843465	0.411434	-0.0764319	-0.247506	0.80555	0.851483	-0.620806	-1.56429	0.124185	0.574055
ENSG00000175970.9	UNC119B	protein_coding	84747	6.20846	0.799952	1.76172	0.0843545	0.411434	-0.102174	-0.525627	0.601518	0.678455	-0.469305	-1.8892	0.0647893	0.48502
ENSG00000226950.6	DANCR	processed_transcript	57291	4.49085	0.402141	1.76163	0.0843697	0.411434	-0.50649	-4.83956	1.34e-05	6.91e-05	-0.234386	-1.80842	0.0766798	0.506576
ENSG00000105854.12	PON2	protein_coding	5445	4.88776	1.42715	1.76145	0.0844006	0.411501	-0.277125	-0.75279	0.455177	0.543885	-0.850297	-1.8576	0.0692407	0.496057
ENSG00000265657.1	MIR3151	miRNA	100422992	-3.75283	-1.71876	-1.76129	0.0844286	0.411517	1.34368	3.71016	0.000529	0.00166598	0.755667	1.57269	0.122225	0.571643
ENSG00000167004.12	PDIA3	protein_coding	2923	7.8546	0.67854	1.76116	0.0844494	0.411517	0.495705	3.17553	0.00258665	0.00661842	-0.298525	-1.47352	0.147007	0.594151
ENSG00000165905.17	LARGE2	protein_coding	120071	-0.450761	2.252	1.76088	0.0844975	0.411517	1.67328	3.32172	0.00169643	0.00459853	-1.38165	-2.09647	0.041226	0.441163
ENSG00000266405.3	CBX3P2	transcribed_processed_pseudogene	645158	1.57849	-0.660044	-1.76088	0.0844984	0.411517	0.128488	0.814584	0.419252	0.509638	0.44617	2.17681	0.0343414	0.427773
ENSG00000145888.10	GLRA1	protein_coding	2741	0.310516	3.17323	1.76065	0.0845367	0.411517	3.8631	5.56482	1.09e-06	8.05e-06	-1.85498	-2.10995	0.0399926	0.438078
ENSG00000130309.10	COLGALT1	protein_coding	79709	5.60879	0.466517	1.76065	0.0845382	0.411517	-0.140399	-1.21069	0.23182	0.31342	-0.185664	-1.27045	0.209922	0.654421
ENSG00000277103.1	RP11-520B13.8	processed_pseudogene	NA	-2.09187	2.08588	1.76064	0.0845397	0.411517	0.980946	2.07052	0.0436931	0.0762682	-0.869695	-1.43476	0.157708	0.605024
ENSG00000197748.12	CFAP43	protein_coding	80217	5.0706	2.3609	1.76062	0.0845424	0.411517	2.2789	3.95561	0.000246	0.000854	-1.22394	-1.71951	0.0918336	0.530301
ENSG00000240809.1	RP11-550F7.1	processed_pseudogene	NA	0.825737	1.32036	1.76017	0.0846206	0.411813	2.05604	6.89726	9.57e-09	1.45e-07	-0.780609	-2.03956	0.0468052	0.451482
ENSG00000231585.1	AC034228.2	antisense	NA	-3.01796	-1.98209	-1.75976	0.0846906	0.41207	1.69539	4.03862	0.000189	0.000681	0.902996	1.62584	0.110398	0.556979
ENSG00000253352.8	TUG1	antisense	NA	6.93722	0.441341	1.75952	0.0847312	0.412177	-0.136899	-1.31674	0.19405	0.269491	-0.155194	-1.15208	0.254878	0.695334
ENSG00000118640.10	VAMP8	protein_coding	8673	-0.323949	2.13998	1.75932	0.084765	0.412177	2.01061	4.20019	0.000112	0.000434	-1.45807	-2.35121	0.022779	0.395817
ENSG00000126903.15	SLC10A3	protein_coding	8273	3.01112	-0.670988	-1.75929	0.0847703	0.412177	-0.396291	-2.24831	0.0290882	0.0538119	0.293293	1.3194	0.193166	0.639955
ENSG00000230316.6	FEZF1-AS1	antisense	154860	4.12481	1.24359	1.75922	0.0847819	0.412177	-1.95094	-5.56852	1.07e-06	7.97e-06	-0.725093	-1.69682	0.0960741	0.534994
ENSG00000270061.1	RP11-214K3.19	sense_intronic	NA	0.254027	-0.829012	-1.75863	0.0848834	0.412586	-0.999942	-4.77954	1.64e-05	8.21e-05	0.506553	1.88042	0.0660008	0.488275
ENSG00000114204.14	SERPINI2	protein_coding	5276	0.749861	2.05402	1.75813	0.0849699	0.412841	1.53196	3.13525	0.00290044	0.00733295	-0.963502	-1.58077	0.120366	0.568622
ENSG00000187595.15	ZNF385C	protein_coding	201181	1.45096	0.673446	1.75813	0.0849706	0.412841	0.487891	2.98564	0.00440727	0.0105334	-0.317172	-1.51554	0.13606	0.584358
ENSG00000162738.5	VANGL2	protein_coding	57216	5.50392	0.522276	1.75801	0.0849914	0.412845	-1.46898	-10.9134	1.02e-14	1.97e-12	-0.17639	-1.04482	0.301235	0.72711
ENSG00000164398.12	ACSL6	protein_coding	23305	4.03358	-1.21835	-1.75792	0.0850061	0.412845	1.60301	6.09437	1.67e-07	1.6e-06	0.396767	1.10935	0.272695	0.70849
ENSG00000167333.12	TRIM68	protein_coding	55128	4.53814	-0.405666	-1.75755	0.0850702	0.413072	0.253325	2.51219	0.015341	0.0309962	0.275379	2.16405	0.0353628	0.428536
ENSG00000049247.13	UTS2	protein_coding	10911	-1.68407	-3.46765	-1.75716	0.0851377	0.413103	3.47762	4.84033	1.33e-05	6.9e-05	1.80103	1.9628	0.0553589	0.467973
ENSG00000165171.10	WBSCR27	protein_coding	155368	1.12918	1.69702	1.75715	0.0851385	0.413103	0.777837	1.87936	0.0661491	0.108813	-0.696187	-1.33917	0.186695	0.63427
ENSG00000264268.1	MIR4767	miRNA	100616467	-3.68609	1.91957	1.75711	0.085145	0.413103	2.48317	5.9376	2.92e-07	2.59e-06	-0.755414	-1.40872	0.165231	0.613484
ENSG00000137171.14	KLC4	protein_coding	89953	5.44295	-0.431736	-1.75711	0.0851461	0.413103	-0.809862	-7.48823	1.17e-09	2.63e-08	0.253777	1.85352	0.0698324	0.496334
ENSG00000103381.11	CPPED1	protein_coding	55313	2.73076	0.660159	1.75679	0.0852005	0.413283	0.068433	0.393372	0.695751	0.759283	-0.340372	-1.58343	0.119757	0.568622
ENSG00000140320.11	BAHD1	protein_coding	22893	4.8318	-0.488072	-1.75628	0.0852887	0.413622	-0.544006	-4.44318	5.06e-05	0.000218	0.253523	1.62703	0.110145	0.556294
ENSG00000167881.14	SRP68	protein_coding	6730	4.9309	0.494998	1.75618	0.0853054	0.413622	-0.26934	-2.15718	0.0359233	0.0644365	-0.122264	-0.777305	0.440716	0.812266
ENSG00000241973.10	PI4KA	protein_coding	5297	6.9084	-0.491161	-1.75593	0.0853484	0.413747	0.0466587	0.403238	0.688528	0.753197	0.210948	1.40789	0.165477	0.613484
ENSG00000159210.9	SNF8	protein_coding	11267	4.6556	-0.438112	-1.75573	0.0853836	0.413833	-0.347198	-3.11866	0.00303982	0.00762588	0.206182	1.47744	0.145957	0.592725
ENSG00000214331.8	RP11-252A24.2	transcribed_unprocessed_pseudogene	NA	3.1361	-0.533958	-1.75535	0.0854487	0.413932	-0.654032	-4.49514	4.26e-05	0.000188	0.464446	2.60755	0.0120519	0.341949
ENSG00000147124.12	ZNF41	protein_coding	7592	4.04501	-0.364521	-1.75534	0.0854515	0.413932	0.151512	1.65549	0.104216	0.159747	0.213194	1.84643	0.0708735	0.497183
ENSG00000203435.2	E2F3P2	processed_pseudogene	NA	-1.47012	2.14884	1.75531	0.0854562	0.413932	0.682914	1.36441	0.178671	0.251415	-0.859313	-1.34564	0.184613	0.632295
ENSG00000203993.4	ARRDC1-AS1	antisense	85026	3.99746	-0.356083	-1.75514	0.0854864	0.413994	-0.364434	-3.92344	0.000272	0.000931	0.210724	1.82784	0.0736655	0.50369
ENSG00000196923.13	PDLIM7	protein_coding	9260	3.86768	0.887111	1.75484	0.0855378	0.414158	-1.2483	-5.09713	5.54e-06	3.25e-05	-0.499944	-1.6631	0.102675	0.546203
ENSG00000124444.15	ZNF576	protein_coding	79177	3.14617	-0.386958	-1.75456	0.085586	0.414307	-0.1663	-1.66199	0.1029	0.158021	0.187008	1.4789	0.145568	0.592558
ENSG00000185885.15	IFITM1	protein_coding	8519	4.81187	3.03352	1.75433	0.0856263	0.414418	3.27843	4.64392	2.59e-05	0.000122	-1.47497	-1.68312	0.098713	0.539951
ENSG00000064115.10	TM7SF3	protein_coding	51768	5.60942	0.472639	1.75419	0.0856504	0.414451	0.104	0.891056	0.377253	0.468376	-0.162512	-1.10172	0.275966	0.710574
ENSG00000260213.5	RP11-303E16.3	antisense	NA	-1.12068	-1.4338	-1.7535	0.0857692	0.414941	0.104147	0.325562	0.746142	0.801839	0.84637	2.00159	0.0508812	0.46285
ENSG00000121039.9	RDH10	protein_coding	157506	4.95076	2.11409	1.75322	0.0858181	0.415029	0.816672	1.50408	0.138978	0.204032	-1.32122	-1.97877	0.0534765	0.465013
ENSG00000257835.1	RP1-97G4.1	lincRNA	NA	-0.0890701	-1.14233	-1.7532	0.0858224	0.415029	-1.50811	-5.13412	4.88e-06	2.91e-05	0.695087	1.8162	0.0754595	0.505396
ENSG00000205363.5	C15orf59	protein_coding	388135	5.28864	-0.910559	-1.75306	0.0858462	0.41506	0.590441	2.70333	0.0094092	0.0203029	0.393177	1.40087	0.167555	0.614851
ENSG00000073111.13	MCM2	protein_coding	4171	4.92439	0.8143	1.75285	0.0858827	0.415152	-1.72413	-7.85977	3.13e-10	8.7e-09	-0.45976	-1.71193	0.0932328	0.531728
ENSG00000137216.18	TMEM63B	protein_coding	55362	6.15975	-0.544427	-1.75266	0.0859152	0.415185	0.476778	3.6821	0.000577	0.00179603	0.239071	1.43233	0.158398	0.605653
ENSG00000130338.12	TULP4	protein_coding	56995	8.00823	-0.68049	-1.75252	0.0859397	0.415185	-0.267306	-1.71453	0.0927502	0.14461	0.211483	1.03506	0.305722	0.72892
ENSG00000207442.1	SNORD116-6	snoRNA	100033418	1.58279	0.717668	1.75245	0.0859524	0.415185	-0.411187	-2.17288	0.0346529	0.0625683	-0.191511	-0.813153	0.420064	0.800947
ENSG00000135362.13	PRR5L	protein_coding	79899	2.64303	1.32031	1.75237	0.085966	0.415185	0.329403	0.940405	0.351623	0.441977	-0.697368	-1.61955	0.111748	0.557265
ENSG00000250903.8	GMDS-AS1	lincRNA	NA	3.89153	0.422084	1.75225	0.0859873	0.415185	0.157087	1.43946	0.156378	0.224939	-0.0573249	-0.421903	0.674941	0.910265
ENSG00000188130.13	MAPK12	protein_coding	6300	4.23511	-0.616769	-1.7522	0.0859947	0.415185	-1.2294	-7.48574	1.18e-09	2.65e-08	0.324298	1.59749	0.116585	0.564338
ENSG00000155660.10	PDIA4	protein_coding	9601	7.07988	0.89208	1.75205	0.0860205	0.415185	-0.03143	-0.145489	0.884921	0.915167	-0.370355	-1.34428	0.185048	0.632586
ENSG00000227927.2	MACROD2-IT1	sense_intronic	140848	-1.14239	-1.3814	-1.752	0.0860293	0.415185	-0.00850949	-0.0276931	0.978019	0.984269	0.476132	1.15299	0.254506	0.695018
ENSG00000223470.3	RP11-490O24.2	lincRNA	NA	-3.75259	-2.39051	-1.75186	0.086054	0.41522	1.76594	3.53906	0.00089	0.00262429	0.692078	1.03706	0.304798	0.728255
ENSG00000196408.11	NOXO1	protein_coding	124056	-0.0142612	-1.71667	-1.75133	0.0861457	0.415523	0.552745	1.45632	0.151683	0.219367	0.900322	1.77833	0.0815548	0.514354
ENSG00000235363.1	SNRPGP10	processed_pseudogene	NA	-0.815647	1.20144	1.75102	0.0862004	0.415523	0.0930282	0.326234	0.745637	0.801405	-0.72524	-1.97022	0.0544773	0.466391
ENSG00000130226.16	DPP6	protein_coding	1804	4.83462	-4.91302	-1.75098	0.0862071	0.415523	0.287801	0.268119	0.789733	0.838006	2.92513	2.03794	0.0469731	0.452136
ENSG00000110492.15	MDK	protein_coding	4192	6.60069	1.25686	1.75094	0.0862138	0.415523	0.412978	1.36131	0.179643	0.252577	-0.824061	-2.11649	0.0394063	0.435705
ENSG00000149970.14	CNKSR2	protein_coding	22866	5.66276	-1.00865	-1.75079	0.0862407	0.415523	0.0301509	0.123939	0.90187	0.928536	0.63775	2.04192	0.0465607	0.450948
ENSG00000135976.16	ANKRD36	protein_coding	375248	6.63579	-0.535143	-1.75056	0.0862812	0.415523	-0.258947	-2.03355	0.0474309	0.0818329	0.270217	1.6386	0.107702	0.552398
ENSG00000100997.18	ABHD12	protein_coding	26090	5.34512	-0.347003	-1.75051	0.0862897	0.415523	0.442599	5.275	2.99e-06	1.92e-05	0.161673	1.50249	0.139388	0.586667
ENSG00000268568.1	AC007228.9	lincRNA	NA	-1.14062	2.12418	1.75039	0.0863109	0.415523	-0.117226	-0.226839	0.821493	0.864369	-0.669512	-1.03219	0.30705	0.730475
ENSG00000171202.6	TMEM126A	protein_coding	84233	2.92795	0.644732	1.75023	0.0863377	0.415523	-0.167087	-0.966307	0.338635	0.429008	-0.366006	-1.72304	0.0911869	0.529338
ENSG00000236577.1	SNRPGP14	processed_pseudogene	NA	-1.75547	1.90152	1.75023	0.0863379	0.415523	1.62984	3.84574	0.000347	0.00114817	-0.902075	-1.64655	0.106051	0.54998
ENSG00000278847.1	RP11-414C23.1	lincRNA	NA	-2.44303	-2.15009	-1.75022	0.0863402	0.415523	0.517965	1.15804	0.252461	0.336393	0.33817	0.543281	0.589399	0.877944
ENSG00000253552.7	HOXA-AS2	antisense	NA	-0.790725	3.62339	1.75016	0.08635	0.415523	4.55246	5.80118	4.73e-07	3.92e-06	-2.17391	-2.17648	0.0343677	0.427773
ENSG00000105229.6	PIAS4	protein_coding	51588	4.29219	-0.460361	-1.75003	0.0863729	0.415523	-0.957208	-7.88919	2.82e-10	8.05e-09	0.23844	1.58109	0.12029	0.568622
ENSG00000263634.1	MIR3919	miRNA	100500803	-3.9428	-1.72992	-1.75	0.0863787	0.415523	1.75013	4.78046	1.64e-05	8.19e-05	0.653448	1.34839	0.183734	0.631276
ENSG00000198171.12	DDRGK1	protein_coding	65992	5.27668	-0.449615	-1.75	0.0863788	0.415523	-0.257837	-2.30934	0.0251814	0.0475724	0.264351	1.86336	0.0684101	0.492977
ENSG00000267270.5	PARD6G-AS1	antisense	100130522	1.93748	-0.859944	-1.74962	0.0864452	0.415719	-0.880798	-3.8849	0.000307	0.00103364	0.0877249	0.295132	0.76914	0.942498
ENSG00000109103.11	UNC119	protein_coding	9094	6.32312	-0.51529	-1.74956	0.0864544	0.415719	-0.044988	-0.361863	0.719011	0.779373	0.234265	1.46666	0.148857	0.595173
ENSG00000271725.1	RP11-761I4.4	3prime_overlapping_ncRNA	NA	-2.80958	2.21873	1.74934	0.0864936	0.415823	2.70614	5.57584	1.05e-06	7.81e-06	-1.13067	-1.80641	0.0769966	0.507401
ENSG00000111254.7	AKAP3	protein_coding	10566	1.54847	0.864265	1.7492	0.0865183	0.415858	-0.234565	-1.03261	0.306855	0.395107	-0.178806	-0.631243	0.530815	0.855966
ENSG00000230805.6	AL132709.1	lincRNA	NA	-1.46443	-1.45795	-1.74898	0.0865559	0.41592	0.129638	0.398601	0.691919	0.756003	0.89443	2.0786	0.0429116	0.443725
ENSG00000136352.17	NKX2-1	protein_coding	7080	-1.99305	-2.4947	-1.74887	0.0865749	0.41592	-2.68413	-4.52912	3.81e-05	0.00017	0.904233	1.1069	0.27374	0.709297
ENSG00000168591.15	TMUB2	protein_coding	79089	5.03777	-0.383532	-1.74882	0.0865837	0.41592	-0.0664008	-0.696777	0.489235	0.576842	0.183544	1.51525	0.136135	0.584358
ENSG00000230124.6	ACBD6	protein_coding	84320	5.69749	-0.320478	-1.74822	0.0866888	0.416212	-0.0702077	-0.891741	0.37689	0.468023	0.152215	1.51638	0.135848	0.584213
ENSG00000160072.19	ATAD3B	protein_coding	83858	5.10688	-0.73603	-1.74822	0.086689	0.416212	-0.203923	-1.13145	0.263371	0.348451	0.255783	1.1006	0.276448	0.710862
ENSG00000132386.10	SERPINF1	protein_coding	5176	5.64085	2.14933	1.74786	0.0867515	0.416212	2.00239	4.0018	0.000212	0.000754	-1.22722	-1.88896	0.0648233	0.48502
ENSG00000201223.1	RNU6-1305P	snRNA	NA	-2.52827	-1.34973	-1.74783	0.0867573	0.416212	0.41417	1.40743	0.165613	0.235855	0.618288	1.57766	0.121078	0.569692
ENSG00000178229.7	ZNF543	protein_coding	125919	4.85825	-0.31816	-1.74776	0.0867701	0.416212	-0.801166	-9.71618	5.19e-13	4.84e-11	0.225066	2.18773	0.0334885	0.427284
ENSG00000001629.9	ANKIB1	protein_coding	54467	7.27165	-0.331337	-1.74772	0.0867767	0.416212	0.120645	1.56597	0.123792	0.185154	0.121063	1.20452	0.234173	0.675419
ENSG00000140992.18	PDPK1	protein_coding	5170	5.95737	-0.342418	-1.74772	0.086777	0.416212	0.317056	3.85774	0.000334	0.00111155	0.167755	1.58501	0.119397	0.568377
ENSG00000163006.11	CCDC138	protein_coding	165055	4.2862	0.567801	1.74767	0.0867844	0.416212	-0.847093	-5.55088	1.14e-06	8.38e-06	-0.26901	-1.43638	0.157249	0.604568
ENSG00000230383.1	AC009245.3	processed_pseudogene	NA	2.48095	0.626992	1.74723	0.086863	0.416446	-0.0179645	-0.110284	0.912635	0.937014	-0.270561	-1.30839	0.196845	0.642074
ENSG00000078596.10	ITM2A	protein_coding	9452	1.94686	2.16675	1.74681	0.0869351	0.416446	2.61401	5.20472	3.82e-06	2.36e-05	-1.16772	-1.86341	0.0684026	0.492977
ENSG00000102699.5	PARP4	protein_coding	143	4.74195	1.27909	1.74677	0.0869433	0.416446	-0.370102	-1.11163	0.271723	0.357473	-0.71168	-1.71645	0.0923952	0.531123
ENSG00000167778.8	SPRYD3	protein_coding	84926	6.14868	-0.704367	-1.74659	0.086974	0.416446	1.78814	11.3625	2.45e-15	6.33e-13	0.295936	1.43116	0.15873	0.605842
ENSG00000168806.7	LCMT2	protein_coding	9836	4.56949	-0.457221	-1.74649	0.0869925	0.416446	-0.344171	-2.88936	0.00573504	0.0132424	0.241074	1.6396	0.107494	0.552049
ENSG00000138030.12	KHK	protein_coding	3795	3.04064	-0.703793	-1.74638	0.0870105	0.416446	0.518473	3.03763	0.00381562	0.00927218	0.367527	1.66607	0.10208	0.545567
ENSG00000277075.2	HIST1H2AE	protein_coding	3012	7.39362	-0.750029	-1.74623	0.0870373	0.416446	-1.9655	-10.3825	5.7e-14	7.79e-12	0.430768	1.81525	0.0756072	0.505396
ENSG00000196914.8	ARHGEF12	protein_coding	23365	8.89954	-0.38687	-1.74612	0.0870576	0.416446	0.174963	2.01489	0.0494196	0.0847401	0.135625	1.19043	0.239613	0.681283
ENSG00000049449.8	RCN1	protein_coding	5954	6.92416	0.990265	1.74611	0.0870588	0.416446	-0.391783	-1.64648	0.106064	0.162126	-0.511801	-1.66373	0.102549	0.546203
ENSG00000196396.9	PTPN1	protein_coding	5770	5.78497	-0.382801	-1.7461	0.0870603	0.416446	-0.517314	-5.47147	1.51e-06	1.06e-05	0.199329	1.65175	0.10498	0.547731
ENSG00000198597.8	ZNF536	protein_coding	9745	5.02841	0.868484	1.74607	0.087065	0.416446	-0.884895	-3.90632	0.000287	0.000976	-0.480391	-1.70654	0.0942378	0.532321
ENSG00000134809.8	TIMM10	protein_coding	26519	3.42793	-0.426382	-1.74591	0.0870943	0.416446	-0.0130556	-0.119779	0.905148	0.931265	0.184508	1.33947	0.186598	0.634252
ENSG00000169684.13	CHRNA5	protein_coding	1138	1.96374	0.778419	1.74582	0.0871099	0.416446	-0.99959	-4.5489	3.56e-05	0.000161	-0.343075	-1.26586	0.211547	0.656134
ENSG00000075790.10	BCAP29	protein_coding	55973	4.60473	0.698959	1.74578	0.0871164	0.416446	0.584921	3.3943	0.00137099	0.0038145	-0.362887	-1.64415	0.106546	0.55036
ENSG00000138031.14	ADCY3	protein_coding	109	5.14841	-0.487388	-1.74576	0.0871199	0.416446	0.0112969	0.0930733	0.926225	0.94687	0.250082	1.62616	0.11033	0.556929
ENSG00000149357.9	LAMTOR1	protein_coding	55004	5.09063	-0.371879	-1.74571	0.0871293	0.416446	-0.109949	-1.1731	0.246425	0.329699	0.19684	1.67103	0.101092	0.544224
ENSG00000139438.5	FAM222A	protein_coding	84915	3.1592	-1.3868	-1.7457	0.0871309	0.416446	-1.8855	-4.93526	9.66e-06	5.25e-05	0.534182	1.10896	0.272859	0.708838
ENSG00000206625.1	RNU6-1	snRNA	26827	0.630162	2.11187	1.74551	0.0871648	0.416475	1.59249	3.22722	0.00223075	0.00581902	-1.03262	-1.65659	0.103994	0.547286
ENSG00000258584.1	FAM181A-AS1	antisense	283592	1.09544	1.27284	1.74546	0.0871721	0.416475	-0.487722	-1.44327	0.155306	0.223653	-0.53599	-1.28093	0.206249	0.650325
ENSG00000207134.1	RNU6-106P	snRNA	NA	-3.40109	-1.74112	-1.74503	0.0872476	0.416752	0.615676	1.64901	0.105544	0.161518	0.682738	1.36905	0.177227	0.623645
ENSG00000163728.10	TTC14	protein_coding	151613	6.33156	0.543846	1.74443	0.0873534	0.417145	0.377728	2.92084	0.00526467	0.0122767	-0.285611	-1.70405	0.0947068	0.532359
ENSG00000185275.6	CD24P4	processed_pseudogene	NA	1.78474	-0.826192	-1.74432	0.0873737	0.417145	-0.464405	-2.23916	0.0297181	0.0548386	0.270878	1.00709	0.318837	0.737412
ENSG00000199347.1	RNU5E-1	snRNA	26829	0.99233	-0.943232	-1.74427	0.0873824	0.417145	-1.53353	-5.87085	3.7e-07	3.18e-06	0.430944	1.31196	0.195646	0.641146
ENSG00000119929.12	CUTC	protein_coding	51076	3.57174	0.570909	1.74378	0.0874678	0.417454	-0.136772	-0.909516	0.36753	0.458482	-0.155193	-0.821685	0.415236	0.798283
ENSG00000241494.1	RP11-796G6.1	processed_pseudogene	NA	-0.345132	1.47567	1.7437	0.0874822	0.417454	1.18715	3.48029	0.0010621	0.00305476	-0.550509	-1.2635	0.212387	0.657436
ENSG00000259804.1	CTD-2012K14.7	antisense	NA	0.225129	-0.990607	-1.74305	0.0875974	0.417913	-0.894871	-3.64122	0.000653	0.00200153	0.545535	1.71534	0.0926007	0.531192
ENSG00000255435.6	RP11-770J1.3	antisense	NA	-0.164503	-1.1023	-1.74296	0.0876137	0.417913	-0.232382	-0.895969	0.374649	0.4658	0.64232	1.89028	0.0646416	0.48502
ENSG00000273932.1	MIR6877	miRNA	102465528	-3.84843	-1.97169	-1.74255	0.0876847	0.418168	1.01953	2.42886	0.0188604	0.0370494	0.952994	1.70748	0.094062	0.532321
ENSG00000163075.12	CFAP221	protein_coding	200373	3.65835	1.61411	1.74227	0.0877351	0.418244	2.37177	6.17326	1.26e-07	1.26e-06	-0.916004	-1.91459	0.0613924	0.481807
ENSG00000070886.11	EPHA8	protein_coding	2046	2.92434	-1.36312	-1.74209	0.0877659	0.418244	1.20322	3.94179	0.000257	0.000885	0.64143	1.57748	0.121119	0.569692
ENSG00000213064.9	SFT2D2	protein_coding	375035	4.82683	0.599361	1.74203	0.0877769	0.418244	-0.467304	-3.02808	0.00391845	0.00949974	-0.298214	-1.53441	0.131361	0.579885
ENSG00000128833.12	MYO5C	protein_coding	55930	3.43058	1.93793	1.74201	0.0877816	0.418244	1.38002	2.79884	0.00731408	0.0163181	-1.27647	-2.09113	0.0417233	0.441163
ENSG00000257839.1	RP11-290L1.2	antisense	NA	-0.688856	1.51912	1.74197	0.0877886	0.418244	0.00631329	0.0167725	0.986686	0.990351	-0.701244	-1.47357	0.146993	0.594151
ENSG00000228906.1	RP13-216E22.4	lincRNA	NA	-0.0124344	-0.991876	-1.74133	0.0879005	0.418552	-1.68782	-6.49779	3.98e-08	4.75e-07	0.8352	2.53686	0.0144198	0.355594
ENSG00000197020.10	ZNF100	protein_coding	163227	3.77098	0.683782	1.7413	0.0879061	0.418552	-0.924604	-5.00345	7.64e-06	4.29e-05	-0.323627	-1.39887	0.168149	0.615623
ENSG00000116691.10	MIIP	protein_coding	60672	4.54781	-0.528831	-1.74127	0.0879111	0.418552	-0.487141	-3.56842	0.000815	0.00242901	0.275555	1.61167	0.113458	0.559131
ENSG00000180667.10	YOD1	protein_coding	55432	5.10551	0.479435	1.74112	0.0879386	0.418552	-0.69488	-5.69029	7e-07	5.49e-06	-0.21212	-1.37124	0.176548	0.622918
ENSG00000230769.1	RP3-408N23.4	processed_pseudogene	NA	-2.63687	-1.66534	-1.74103	0.0879538	0.418552	-0.2453	-0.67183	0.504847	0.591059	0.70682	1.44028	0.156148	0.603464
ENSG00000119401.10	TRIM32	protein_coding	22954	5.1614	-0.345578	-1.741	0.0879588	0.418552	0.323009	3.78997	0.000413	0.00133811	0.205578	1.89778	0.063624	0.48502
ENSG00000140876.11	NUDT7	protein_coding	283927	2.74049	1.20735	1.74058	0.0880341	0.418827	0.773481	2.49665	0.0159483	0.0320516	-0.519709	-1.35723	0.180926	0.628352
ENSG00000257155.1	CTD-2213F21.3	antisense	NA	-3.18641	2.08136	1.74029	0.0880846	0.418983	0.991783	2.12059	0.0390419	0.0691696	-0.97802	-1.61849	0.111976	0.557332
ENSG00000265164.1	MIR2681	miRNA	100616110	-3.58133	-1.78035	-1.73991	0.0881524	0.419222	1.09928	2.88818	0.00575342	0.0132758	0.820736	1.62353	0.110893	0.557136
ENSG00000202502.1	RNA5SP151	rRNA	NA	-4.18214	-1.39152	-1.73974	0.0881825	0.419281	1.94536	6.52209	3.65e-08	4.43e-07	0.583964	1.49347	0.141725	0.588655
ENSG00000169427.6	KCNK9	protein_coding	51305	1.58822	-3.46225	-1.73955	0.0882161	0.419357	1.45261	2.1425	0.0371475	0.0662551	0.768539	0.76271	0.449293	0.816992
ENSG00000163975.11	MELTF	protein_coding	4241	0.828172	1.10531	1.73932	0.0882578	0.419472	-0.290216	-1.00972	0.317589	0.406778	-0.549392	-1.50704	0.13822	0.586051
ENSG00000078618.20	NRDC	protein_coding	4898	6.89162	0.34074	1.73846	0.0884093	0.420108	-0.035442	-0.432866	0.667012	0.734682	-0.148536	-1.40735	0.165635	0.613484
ENSG00000147576.15	ADHFE1	protein_coding	137872	1.79503	1.12234	1.73831	0.0884373	0.420157	0.446978	1.58298	0.11986	0.180009	-0.586653	-1.64007	0.107396	0.551964
ENSG00000143977.13	SNRPG	protein_coding	6637	4.69056	0.468787	1.73814	0.0884669	0.420214	-0.442268	-3.61268	0.000713	0.00216077	-0.185053	-1.21483	0.230254	0.67204
ENSG00000166448.14	TMEM130	protein_coding	222865	5.76544	-1.10359	-1.73786	0.0885164	0.420319	1.87342	7.74189	4.75e-10	1.23e-08	0.384361	1.18785	0.240619	0.68224
ENSG00000229278.1	RP11-483F11.7	antisense	NA	-2.05755	-1.79134	-1.73782	0.0885246	0.420319	0.00261892	0.00665137	0.99472	0.995976	0.729206	1.37534	0.175281	0.622525
ENSG00000160172.10	FAM86C2P	transcribed_unprocessed_pseudogene	645332	1.30711	1.0373	1.73739	0.0886006	0.420597	-0.408706	-1.4553	0.151963	0.219691	-0.424627	-1.21772	0.229163	0.670957
ENSG00000101407.12	TTI1	protein_coding	9675	5.29487	0.333	1.73676	0.0887129	0.421046	-0.638566	-7.51857	1.05e-09	2.42e-08	-0.0805228	-0.752017	0.455638	0.820179
ENSG00000108384.14	RAD51C	protein_coding	5889	3.46277	0.570519	1.73656	0.0887483	0.421128	0.394025	2.67476	0.0101356	0.0216543	-0.352093	-1.90867	0.0621713	0.48209
ENSG00000235217.6	TSPY26P	transcribed_processed_pseudogene	NA	4.48801	-0.478999	-1.73646	0.0887657	0.421128	0.178296	1.47909	0.145517	0.211963	0.142128	0.931883	0.355966	0.762287
ENSG00000102312.20	PORCN	protein_coding	64840	3.94314	-0.513316	-1.73609	0.0888325	0.421291	0.236363	1.82951	0.0734112	0.118691	0.20369	1.23585	0.222405	0.6643
ENSG00000112996.10	MRPS30	protein_coding	10884	5.85196	0.393093	1.7359	0.0888671	0.421291	-0.0851116	-0.885775	0.380065	0.470982	-0.175098	-1.41518	0.163341	0.61167
ENSG00000275061.2	RP11-220H4.6	unprocessed_pseudogene	NA	-3.48011	-1.91441	-1.73582	0.0888808	0.421291	1.26872	3.09211	0.00327596	0.00812686	0.948933	1.74464	0.0873162	0.523894
ENSG00000080200.9	CRYBG3	protein_coding	131544	4.59831	1.26404	1.73581	0.088883	0.421291	-0.428237	-1.26611	0.211459	0.290189	-0.706558	-1.70754	0.0940509	0.532321
ENSG00000075234.16	TTC38	protein_coding	55020	3.39939	1.0408	1.73552	0.0889335	0.421291	-0.25256	-0.887751	0.379011	0.470137	-0.647655	-1.84737	0.0707349	0.49669
ENSG00000170248.13	PDCD6IP	protein_coding	10015	6.2109	0.439851	1.73548	0.088942	0.421291	-0.158239	-1.47014	0.147916	0.214858	-0.206086	-1.49162	0.14221	0.589435
ENSG00000138834.12	MAPK8IP3	protein_coding	23162	7.16293	-0.488809	-1.73547	0.0889435	0.421291	-0.239912	-2.04822	0.045916	0.079576	0.231826	1.53059	0.132301	0.58122
ENSG00000153790.11	C7orf31	protein_coding	136895	0.89982	0.852238	1.73538	0.0889594	0.421291	-0.0948542	-0.427621	0.6708	0.737707	-0.308094	-1.11005	0.272394	0.70835
ENSG00000158715.5	SLC45A3	protein_coding	85414	1.4729	0.881168	1.73537	0.0889604	0.421291	-1.89798	-7.07085	5.15e-09	8.68e-08	-0.299145	-0.904772	0.370013	0.77062
ENSG00000032389.12	TSSC1	protein_coding	7260	5.24123	-0.710409	-1.73524	0.0889836	0.421291	0.135097	0.768986	0.445592	0.53485	0.325951	1.45428	0.152244	0.599177
ENSG00000163349.21	HIPK1	protein_coding	204851	6.97771	0.526261	1.73518	0.088995	0.421291	0.00267579	0.0212742	0.983113	0.987847	-0.21458	-1.31682	0.194023	0.640325
ENSG00000266038.1	MIR4659A	miRNA	100616348	-3.4405	-1.94442	-1.735	0.0890277	0.421319	-0.0248328	-0.0587903	0.953358	0.966792	0.918517	1.62717	0.110116	0.556263
ENSG00000183340.6	JRKL	protein_coding	8690	3.94098	0.586419	1.73495	0.0890363	0.421319	0.310515	2.04723	0.0460169	0.0797276	-0.244159	-1.28417	0.20512	0.650058
ENSG00000144451.18	SPAG16	protein_coding	79582	5.07829	0.565189	1.73471	0.0890796	0.42144	0.297713	2.09896	0.0409958	0.0721742	-0.245807	-1.37021	0.176867	0.623396
ENSG00000252973.1	RNU6-1028P	snRNA	NA	-3.1919	-1.65551	-1.73422	0.0891658	0.421764	-0.215374	-0.590379	0.557649	0.640178	0.96454	1.99256	0.0518951	0.46285
ENSG00000110711.9	AIP	protein_coding	9049	4.88981	-0.434627	-1.73394	0.0892169	0.421922	-0.550414	-4.89505	1.11e-05	5.88e-05	0.256621	1.82665	0.0738471	0.503693
ENSG00000270265.1	RP11-731D1.4	lincRNA	NA	-0.765509	3.07164	1.73309	0.0893694	0.422559	2.87243	4.13257	0.00014	0.000524	-1.5823	-1.78498	0.0804559	0.512693
ENSG00000091664.7	SLC17A6	protein_coding	57084	6.1637	1.58016	1.73279	0.0894221	0.422719	1.99195	5.65279	7.98e-07	6.15e-06	-1.06275	-2.2646	0.0279958	0.414706
ENSG00000273796.1	LL21NC02-21A1.1	lincRNA	NA	-2.46092	1.76109	1.73269	0.0894405	0.422719	1.32466	3.32952	0.00165822	0.00450766	-0.87258	-1.69641	0.096153	0.534994
ENSG00000137571.10	SLCO5A1	protein_coding	81796	5.49176	-1.01089	-1.73255	0.089466	0.422719	-1.18728	-4.57758	3.24e-05	0.000148	0.53291	1.63242	0.109002	0.554169
ENSG00000243620.1	RP11-649A16.1	antisense	NA	1.48983	2.44965	1.7325	0.0894744	0.422719	1.60097	2.72615	0.00886347	0.0192758	-1.47193	-1.94681	0.0573013	0.473505
ENSG00000252568.1	RNU7-28P	snRNA	NA	-3.85909	1.70133	1.7323	0.0895115	0.422806	2.12363	5.67217	7.46e-07	5.8e-06	-0.802612	-1.66024	0.103253	0.546676
ENSG00000163611.11	SPICE1	protein_coding	152185	4.9975	0.608973	1.73219	0.0895311	0.422806	-0.741111	-4.61896	2.82e-05	0.000131	-0.194529	-0.979169	0.332306	0.746371
ENSG00000171566.11	PLRG1	protein_coding	5356	6.30138	0.29638	1.7321	0.089546	0.422806	0.0385971	0.533105	0.596371	0.674024	-0.151616	-1.63246	0.108992	0.554169
ENSG00000138778.11	CENPE	protein_coding	1062	3.39105	0.851141	1.732	0.0895653	0.422806	-2.48837	-9.77765	4.22e-13	4.03e-11	-0.368729	-1.20973	0.232186	0.673516
ENSG00000268471.5	MIR4453	lincRNA	54553	3.88592	-0.488712	-1.73191	0.0895816	0.422806	-0.25328	-1.97457	0.0539664	0.0914292	0.305924	1.91463	0.0613869	0.481807
ENSG00000172819.16	RARG	protein_coding	5916	2.66834	0.866655	1.73154	0.0896469	0.423	-0.11437	-0.484503	0.630188	0.703254	-0.398916	-1.35985	0.180103	0.627304
ENSG00000274292.1	RP11-347I19.7	lincRNA	NA	0.465265	-0.725693	-1.73139	0.0896746	0.423	-1.88018	-9.54032	9.37e-13	7.71e-11	0.343289	1.35474	0.181715	0.62929
ENSG00000092931.11	MFSD11	protein_coding	79157	4.42559	-0.410751	-1.73125	0.0896992	0.423	-0.218961	-2.08696	0.0421155	0.0739049	0.163718	1.23347	0.223284	0.664603
ENSG00000223509.8	RP11-632K20.7	transcribed_processed_pseudogene	NA	3.07512	1.18725	1.73121	0.0897068	0.423	1.59416	5.41515	1.84e-06	1.26e-05	-0.366832	-1.02362	0.311043	0.73325
ENSG00000158571.10	PFKFB1	protein_coding	5207	-0.569292	-1.25386	-1.73109	0.0897277	0.423	-0.756368	-2.55694	0.0137075	0.0280943	0.74958	1.91072	0.0618998	0.48203
ENSG00000136869.13	TLR4	protein_coding	7099	-0.490555	2.19234	1.73108	0.0897295	0.423	3.16774	6.57113	3.06e-08	3.82e-07	-1.18898	-1.91238	0.0616822	0.48203
ENSG00000104859.14	CLASRP	protein_coding	11129	4.07947	-0.379732	-1.73032	0.0898667	0.423332	-0.823366	-8.08221	1.43e-10	4.63e-09	0.252399	2.00471	0.0505353	0.461927
ENSG00000145908.12	ZNF300	protein_coding	91975	4.34403	3.77977	1.73028	0.0898742	0.423332	0.657284	0.664631	0.509402	0.595334	-2.0424	-1.66252	0.102792	0.546203
ENSG00000128266.8	GNAZ	protein_coding	2781	7.09931	-0.712611	-1.73027	0.0898769	0.423332	0.441482	2.64186	0.0110357	0.0233009	0.240532	1.10366	0.27513	0.710074
ENSG00000185480.11	PARPBP	protein_coding	55010	1.92926	1.00591	1.73021	0.0898873	0.423332	-1.24441	-4.19078	0.000116	0.000445	-0.420188	-1.16022	0.25158	0.692515
ENSG00000127124.14	HIVEP3	protein_coding	59269	3.4226	-0.822504	-1.7302	0.0898888	0.423332	0.101935	0.489753	0.626494	0.700085	0.43956	1.65174	0.104983	0.547731
ENSG00000188986.5	NELFB	protein_coding	25920	5.66489	-0.433363	-1.72986	0.08995	0.42335	-0.30136	-2.75855	0.00813898	0.0178772	0.240021	1.73915	0.0882869	0.525895
ENSG00000183199.6	HSP90AB3P	processed_pseudogene	NA	2.72957	0.62165	1.72984	0.0899545	0.42335	0.633754	4.03583	0.00019	0.000686	-0.33418	-1.68372	0.0985973	0.539921
ENSG00000144560.13	VGLL4	protein_coding	9686	6.41496	0.692214	1.72978	0.0899646	0.42335	-0.418561	-2.40819	0.0198395	0.0386945	-0.324781	-1.47702	0.146068	0.592725
ENSG00000277450.1	CTB-96E2.10	sense_intronic	NA	-0.590274	-1.29661	-1.72965	0.0899884	0.42335	-0.927285	-2.98621	0.00440028	0.0105199	0.669415	1.61169	0.113454	0.559131
ENSG00000272223.1	RP1-20C7.6	antisense	NA	-0.585164	1.01113	1.72964	0.0899904	0.42335	0.0423307	0.171133	0.864824	0.899582	-0.281358	-0.890868	0.377353	0.776616
ENSG00000100219.16	XBP1	protein_coding	7494	6.28286	0.819499	1.72959	0.0899996	0.42335	0.648775	3.32672	0.00167182	0.00454308	-0.402542	-1.58891	0.118513	0.567009
ENSG00000130348.11	QRSL1	protein_coding	55278	4.54929	0.379593	1.72877	0.0901477	0.423864	-0.190625	-1.92513	0.0600282	0.100285	-0.147542	-1.1964	0.237296	0.678599
ENSG00000210151.2	MT-TS1	Mt_tRNA	NA	0.298129	1.82301	1.72853	0.0901907	0.423864	1.22813	2.80544	0.0071866	0.0160699	-1.16555	-2.08984	0.0418448	0.441328
ENSG00000280255.1	RP5-1007F24.1	TEC	NA	1.75652	-1.04142	-1.72828	0.090235	0.423864	0.132602	0.541083	0.590902	0.669561	0.361306	1.09796	0.277588	0.712009
ENSG00000218350.1	LYPLA1P3	processed_pseudogene	NA	-0.275436	1.03499	1.72827	0.0902369	0.423864	0.113447	0.446327	0.657327	0.726147	-0.610265	-1.88948	0.0647513	0.48502
ENSG00000258427.3	RBM8B	processed_pseudogene	NA	-1.49555	-1.56932	-1.72826	0.0902393	0.423864	-0.221643	-0.623349	0.535946	0.620383	0.807443	1.70279	0.0949425	0.533011
ENSG00000169714.16	CNBP	protein_coding	7555	7.62254	0.490714	1.7281	0.0902679	0.423864	-0.128296	-1.12246	0.267138	0.352611	-0.152277	-1.01617	0.314538	0.735107
ENSG00000197380.10	DACT3	protein_coding	147906	4.91163	-0.840577	-1.72806	0.0902757	0.423864	0.218553	1.06148	0.293673	0.380933	0.298332	1.11738	0.26928	0.705473
ENSG00000154124.4	OTULIN	protein_coding	90268	4.57546	0.548759	1.72805	0.0902761	0.423864	-0.550375	-3.83106	0.000364	0.00119509	-0.323914	-1.7984	0.0782746	0.50961
ENSG00000129219.13	PLD2	protein_coding	5338	3.74058	0.99135	1.72799	0.0902885	0.423864	0.373532	1.43123	0.158711	0.227771	-0.539073	-1.66993	0.10131	0.544304
ENSG00000215452.3	ZNF663P	unitary_pseudogene	NA	1.73605	0.661612	1.72786	0.0903119	0.423864	-0.119687	-0.685072	0.496526	0.583155	-0.310431	-1.41802	0.162513	0.611367
ENSG00000059804.15	SLC2A3	protein_coding	6515	6.97417	-0.893878	-1.7278	0.090323	0.423864	-0.770733	-3.60779	0.000723	0.00218976	0.442354	1.586	0.119172	0.567912
ENSG00000279878.1	RP11-286N22.16	TEC	NA	-1.02431	-1.58016	-1.72773	0.0903343	0.423864	-0.472629	-1.30967	0.196416	0.272112	0.790691	1.64093	0.107216	0.551694
ENSG00000088367.21	EPB41L1	protein_coding	2036	6.32659	-0.794624	-1.72767	0.0903466	0.423864	0.59093	3.16808	0.00264216	0.00674885	0.29794	1.22126	0.22783	0.668917
ENSG00000224081.8	LINC01057	transcribed_processed_pseudogene	101928079	1.1746	1.18002	1.72743	0.0903899	0.423864	1.22434	4.33987	7.12e-05	0.000291	-0.442226	-1.23889	0.221288	0.663405
ENSG00000124224.16	PPP4R1L	transcribed_unprocessed_pseudogene	NA	2.41685	0.868994	1.72741	0.0903928	0.423864	-1.30847	-5.08888	5.7e-06	3.33e-05	-0.298445	-0.940968	0.351337	0.759555
ENSG00000226699.1	RP11-122K13.7	antisense	NA	-1.22368	1.21092	1.7274	0.0903944	0.423864	0.396898	1.37762	0.17458	0.246559	-0.367245	-0.997212	0.323561	0.740606
ENSG00000137776.16	SLTM	protein_coding	79811	6.44898	-0.359039	-1.72731	0.0904116	0.423864	-0.664492	-7.4841	1.18e-09	2.66e-08	0.207367	1.82346	0.0743369	0.503862
ENSG00000112539.14	C6orf118	protein_coding	168090	3.30701	1.39347	1.72706	0.0904556	0.423937	0.169931	0.444569	0.658589	0.727236	-0.740004	-1.60017	0.115988	0.563428
ENSG00000258824.2	CTD-2555O16.2	antisense	NA	0.941657	-0.776065	-1.72702	0.0904629	0.423937	0.00660829	0.0355963	0.971749	0.979824	0.490442	2.01707	0.0491842	0.457675
ENSG00000185100.10	ADSSL1	protein_coding	122622	3.96148	1.42597	1.7268	0.090504	0.424046	1.41518	3.9652	0.000238	0.000831	-0.583262	-1.31287	0.195341	0.641142
ENSG00000228224.3	NACAP1	transcribed_processed_pseudogene	NA	-0.0333663	1.09059	1.72663	0.090535	0.424072	0.216679	0.811384	0.421069	0.511402	-0.417425	-1.22878	0.225022	0.666047
ENSG00000203724.10	C1orf53	protein_coding	388722	-0.319158	1.56318	1.72649	0.090559	0.424072	0.892439	2.40833	0.0198326	0.0386898	-0.68902	-1.45757	0.151339	0.598297
ENSG00000102786.14	INTS6	protein_coding	26512	5.91582	0.352522	1.7264	0.0905757	0.424072	-0.48084	-5.43172	1.73e-06	1.19e-05	-0.15911	-1.41276	0.164046	0.612117
ENSG00000280260.1	AC017028.1	protein_coding	NA	-2.21546	-1.68011	-1.72635	0.0905849	0.424072	-0.130681	-0.352923	0.72566	0.784614	0.626029	1.24845	0.2178	0.659948
ENSG00000221710.1	MIR1298	miRNA	100302153	-2.60997	2.22114	1.72627	0.0905988	0.424072	2.61741	5.23282	3.46e-06	2.18e-05	-0.791976	-1.24405	0.219398	0.66156
ENSG00000090612.20	ZNF268	protein_coding	10795	5.76257	0.362507	1.72591	0.0906649	0.424203	-0.484496	-5.26898	3.06e-06	1.96e-05	-0.189857	-1.63153	0.109189	0.554361
ENSG00000274642.1	CH17-472G23.1	unprocessed_pseudogene	NA	1.23621	-1.69357	-1.72584	0.0906768	0.424203	1.9074	5.30261	2.72e-06	1.77e-05	0.562628	1.14924	0.256036	0.696397
ENSG00000239922.1	RP11-71N10.1	lincRNA	NA	0.818232	1.60215	1.72571	0.0907018	0.424203	-0.335854	-0.79534	0.430252	0.52027	-0.925137	-1.70134	0.0952177	0.533466
ENSG00000085185.15	BCORL1	protein_coding	63035	2.28896	0.785903	1.72566	0.0907101	0.424203	-1.38626	-5.91465	3.17e-07	2.78e-06	-0.216722	-0.749516	0.457129	0.820745
ENSG00000264292.1	MIR2467	miRNA	100616360	-3.36988	-1.98811	-1.72563	0.090716	0.424203	-0.195279	-0.448234	0.65596	0.725142	0.963009	1.65406	0.104509	0.547535
ENSG00000198000.11	NOL8	protein_coding	55035	4.86621	0.349861	1.72473	0.09088	0.424859	-0.212356	-2.35823	0.0223968	0.0429809	-0.128808	-1.13843	0.260477	0.699517
ENSG00000232229.5	LINC00865	lincRNA	643529	-1.95562	4.32032	1.72466	0.090892	0.424859	2.16065	2.09881	0.041009	0.0721836	-0.967764	-0.773517	0.442932	0.813456
ENSG00000204347.3	BTBD17	protein_coding	388419	1.91704	0.931127	1.72429	0.0909586	0.424961	-1.97374	-6.81658	1.28e-08	1.84e-07	-0.485611	-1.36558	0.178307	0.624554
ENSG00000206951.1	Y_RNA	misc_RNA	NA	-3.40934	2.18199	1.7242	0.0909761	0.424961	1.62461	3.32196	0.00169522	0.00459615	-1.05577	-1.67211	0.100876	0.544224
ENSG00000156858.11	PRR14	protein_coding	78994	3.65074	-0.508894	-1.72409	0.0909956	0.424961	-1.00947	-7.19787	3.28e-09	5.93e-08	0.321395	1.85251	0.0699808	0.496334
ENSG00000168096.14	ANKS3	protein_coding	124401	4.8132	-0.385979	-1.72399	0.0910144	0.424961	-0.388351	-3.89	0.000302	0.00101939	0.212719	1.69996	0.0954774	0.534371
ENSG00000221066.1	SNORD111	snoRNA	692214	-2.62063	1.69153	1.72398	0.0910154	0.424961	0.76852	1.98027	0.053302	0.0904905	-0.778013	-1.55506	0.126368	0.575448
ENSG00000246898.1	LINC00920	lincRNA	NA	-0.782983	1.91812	1.72395	0.091021	0.424961	2.56728	5.87464	3.65e-07	3.14e-06	-0.842527	-1.51792	0.135459	0.584213
ENSG00000281760.1	AL138751.1	protein_coding	NA	-3.03356	1.76276	1.72366	0.0910736	0.425118	0.76662	1.90681	0.0624175	0.103663	-0.857091	-1.64914	0.105516	0.549429
ENSG00000135341.17	MAP3K7	protein_coding	6885	6.27848	0.281274	1.7235	0.0911029	0.425118	-0.244123	-3.52253	0.000936	0.00273638	-0.119781	-1.34606	0.184478	0.632105
ENSG00000147274.14	RBMX	protein_coding	27316	8.12792	0.409638	1.72338	0.0911257	0.425118	-0.873724	-8.90624	8.13e-12	4.44e-10	-0.1172	-0.920815	0.361658	0.765378
ENSG00000264279.1	MIR4786	miRNA	100616417	-3.08403	-2.02762	-1.72337	0.0911261	0.425118	0.489888	1.11013	0.27236	0.358211	1.02148	1.73548	0.0889419	0.526978
ENSG00000092439.13	TRPM7	protein_coding	54822	6.29965	0.381772	1.72298	0.091198	0.425366	0.0467754	0.496516	0.62175	0.69606	-0.100378	-0.834364	0.408125	0.795414
ENSG00000188643.10	S100A16	protein_coding	140576	0.644755	2.1318	1.7228	0.0912302	0.425366	1.45433	2.83953	0.00656021	0.0148592	-0.996758	-1.53814	0.130447	0.579706
ENSG00000119953.12	SMNDC1	protein_coding	10285	4.21613	0.523604	1.72279	0.091233	0.425366	-0.079463	-0.584398	0.561634	0.643882	-0.20549	-1.19623	0.237363	0.678599
ENSG00000130119.15	GNL3L	protein_coding	54552	3.59579	0.400401	1.72251	0.0912832	0.425517	-0.0550534	-0.516175	0.608054	0.684172	-0.169661	-1.27437	0.208542	0.65329
ENSG00000128585.17	MKLN1	protein_coding	4289	6.56591	0.471717	1.72179	0.0914151	0.426049	-0.387227	-3.37808	0.00143812	0.00397949	-0.139289	-0.938091	0.352798	0.760257
ENSG00000261722.1	RP11-679B19.2	lincRNA	NA	-1.82595	2.14489	1.72125	0.0915144	0.426428	2.34963	4.94686	9.28e-06	5.06e-05	-1.54068	-2.47719	0.0167394	0.369466
ENSG00000116478.11	HDAC1	protein_coding	3065	5.20792	0.751284	1.72085	0.0915882	0.426542	-0.603204	-3.06984	0.00348731	0.00856097	-0.315197	-1.28764	0.203918	0.64967
ENSG00000251396.6	LINC01301	lincRNA	NA	0.864826	0.876385	1.7208	0.0915972	0.426542	0.606587	2.83694	0.00660599	0.0149472	-0.30608	-1.12563	0.265807	0.703311
ENSG00000279738.1	RP5-1014D13.2	sense_overlapping	NA	2.45554	-0.557729	-1.72068	0.0916181	0.426542	-1.08218	-6.84093	1.17e-08	1.72e-07	0.319355	1.6246	0.110664	0.557136
ENSG00000128595.16	CALU	protein_coding	813	7.15757	0.850394	1.72064	0.0916251	0.426542	-0.202191	-0.978155	0.332802	0.423128	-0.358544	-1.34525	0.184737	0.632504
ENSG00000169857.7	AVEN	protein_coding	57099	2.46012	0.668934	1.72062	0.0916287	0.426542	0.0454953	0.258132	0.797386	0.844318	-0.395657	-1.78643	0.0802165	0.51268
ENSG00000128463.12	EMC4	protein_coding	51234	5.74508	0.43846	1.72045	0.09166	0.426595	0.326521	3.07111	0.00347492	0.00853714	-0.267608	-1.93768	0.0584363	0.475166
ENSG00000264281.3	CTD-2031P19.4	processed_pseudogene	NA	2.3482	1.11469	1.72036	0.0916779	0.426595	0.77433	2.76914	0.00791429	0.0174444	-0.446907	-1.26459	0.211999	0.657105
ENSG00000275620.1	FLJ16779	antisense	100192386	0.574241	0.884636	1.72027	0.0916937	0.426595	-0.896255	-3.67715	0.000585	0.00182017	-0.486448	-1.56342	0.12439	0.574219
ENSG00000207746.1	MIR575	miRNA	693160	-3.57515	1.82522	1.72006	0.0917318	0.426688	1.21239	2.94359	0.0049474	0.011643	-0.738782	-1.39227	0.170129	0.616512
ENSG00000182768.8	NGRN	protein_coding	51335	6.8283	-0.454463	-1.71984	0.091772	0.426731	-0.208374	-1.87844	0.0662777	0.10898	0.134236	0.939104	0.352283	0.760108
ENSG00000023191.16	RNH1	protein_coding	6050	5.91024	-0.473604	-1.71978	0.0917841	0.426731	-0.219536	-1.85141	0.0701414	0.114165	0.295563	1.96318	0.0553139	0.467973
ENSG00000124098.9	FAM210B	protein_coding	116151	5.09461	0.646238	1.71968	0.0918022	0.426731	-0.28945	-1.73081	0.089778	0.140585	-0.223414	-1.06574	0.291766	0.719851
ENSG00000277170.1	RP11-295D4.4	sense_intronic	NA	-1.13919	1.24976	1.7196	0.0918171	0.426731	0.196891	0.651969	0.517468	0.603134	-0.308059	-0.805341	0.424513	0.803808
ENSG00000119574.12	ZBTB45	protein_coding	84878	3.26004	-0.458073	-1.71952	0.0918306	0.426731	-0.408908	-3.31242	0.00174309	0.00470306	0.183537	1.18431	0.242005	0.683969
ENSG00000170035.15	UBE2E3	protein_coding	10477	5.65814	0.479067	1.71923	0.0918837	0.426842	-0.323159	-2.67804	0.0100497	0.021492	-0.289273	-1.87747	0.0664132	0.489428
ENSG00000132388.12	UBE2G1	protein_coding	7326	5.44882	0.377423	1.7192	0.0918904	0.426842	-0.392066	-4.07888	0.000166	0.000608	-0.185988	-1.52588	0.133468	0.582328
ENSG00000173114.12	LRRN3	protein_coding	54674	6.18132	-0.975842	-1.71904	0.091919	0.426891	-0.0365622	-0.154231	0.878061	0.909931	0.294918	0.95916	0.342187	0.752843
ENSG00000120690.14	ELF1	protein_coding	1997	2.99068	0.946168	1.71891	0.0919432	0.42692	-0.500279	-1.87802	0.0663355	0.10906	-0.514334	-1.55643	0.126041	0.575364
ENSG00000128872.9	TMOD2	protein_coding	29767	8.48789	-0.863703	-1.71872	0.0919774	0.426995	1.2116	6.2935	8.24e-08	8.71e-07	0.209434	0.825409	0.41314	0.798101
ENSG00000251573.2	CTD-2089N3.2	lincRNA	100287592	-2.41844	-2.01703	-1.71821	0.0920719	0.427285	-1.74157	-3.76472	0.000447	0.00143426	0.859143	1.35915	0.180321	0.627351
ENSG00000215447.7	BX322557.10	processed_transcript	NA	4.91176	-0.658262	-1.71819	0.0920757	0.427285	0.00307306	0.0181682	0.985578	0.989656	0.240571	1.13575	0.261584	0.700196
ENSG00000109466.13	KLHL2	protein_coding	11275	5.68137	-0.607053	-1.71783	0.092141	0.427312	0.563597	3.81209	0.000386	0.00126044	0.227793	1.19564	0.237591	0.67875
ENSG00000088280.18	ASAP3	protein_coding	55616	5.23203	0.84291	1.71774	0.0921579	0.427312	-0.861089	-3.89005	0.000302	0.00101937	-0.395189	-1.42741	0.159803	0.607123
ENSG00000166483.10	WEE1	protein_coding	7465	4.41574	0.951475	1.71765	0.092174	0.427312	-1.71453	-6.49755	3.98e-08	4.75e-07	-0.471901	-1.44618	0.154493	0.602148
ENSG00000119242.8	CCDC92	protein_coding	80212	4.8554	-0.600208	-1.71765	0.0921742	0.427312	-0.507595	-3.3171	0.00171942	0.00464904	0.261595	1.33925	0.186669	0.63427
ENSG00000148688.13	RPP30	protein_coding	10556	4.68321	0.347912	1.71761	0.0921824	0.427312	-0.0823186	-0.915916	0.364196	0.455112	-0.143606	-1.26997	0.210092	0.654662
ENSG00000196961.12	AP2A1	protein_coding	160	6.76288	-0.519684	-1.71757	0.0921893	0.427312	0.0692608	0.548646	0.585739	0.665042	0.239173	1.46977	0.148015	0.594245
ENSG00000119900.7	OGFRL1	protein_coding	79627	5.71175	0.693455	1.71747	0.0922084	0.427317	1.34213	8.24055	8.21e-11	2.94e-09	-0.411499	-1.92869	0.0595722	0.477286
ENSG00000101247.17	NDUFAF5	protein_coding	79133	4.8996	-0.476509	-1.71699	0.0922971	0.427645	0.105534	0.879779	0.383273	0.474118	0.177982	1.16481	0.249734	0.690872
ENSG00000130312.6	MRPL34	protein_coding	64981	3.92902	-0.462127	-1.71655	0.0923764	0.427929	0.249844	2.12007	0.0390885	0.0692316	0.118754	0.789017	0.433903	0.809625
ENSG00000162736.15	NCSTN	protein_coding	23385	5.57956	0.563621	1.71637	0.0924104	0.428003	-0.0318569	-0.22288	0.824555	0.866796	-0.180899	-1.00154	0.321486	0.739682
ENSG00000198346.10	ZNF813	protein_coding	126017	3.50229	0.678514	1.71591	0.0924958	0.428315	-0.728772	-3.8484	0.000344	0.00113975	-0.264618	-1.13248	0.262942	0.701051
ENSG00000227214.2	HCG15	antisense	NA	-0.777842	1.26028	1.71537	0.092595	0.428563	0.580406	1.94278	0.0578004	0.0969851	-0.564957	-1.4681	0.148467	0.594643
ENSG00000160445.10	ZER1	protein_coding	10444	6.27125	-0.449741	-1.71531	0.0926066	0.428563	0.203967	1.86579	0.068063	0.111392	0.217893	1.54252	0.12938	0.578118
ENSG00000171094.15	ALK	protein_coding	238	4.00287	-1.63842	-1.71519	0.0926286	0.428563	0.846062	2.20202	0.032401	0.0590311	0.620312	1.22235	0.227422	0.668741
ENSG00000259746.1	HSPE1P3	processed_pseudogene	NA	-2.73485	1.84005	1.71515	0.0926366	0.428563	0.817372	1.92197	0.0604336	0.100877	-0.763074	-1.39674	0.168785	0.615964
ENSG00000178386.12	ZNF223	protein_coding	7766	1.52974	-0.557361	-1.71513	0.0926395	0.428563	0.0934263	0.685759	0.496097	0.582873	0.261217	1.46902	0.148217	0.594422
ENSG00000164330.16	EBF1	protein_coding	1879	4.15218	-1.73508	-1.71477	0.0927058	0.428701	-0.778163	-1.73912	0.0882932	0.138597	0.627591	1.10989	0.272463	0.70835
ENSG00000173928.2	SWSAP1	protein_coding	126074	0.810099	-0.736494	-1.71475	0.0927101	0.428701	-1.12656	-5.7756	5.18e-07	4.26e-06	0.520537	2.09684	0.0411914	0.441163
ENSG00000269210.2	RP11-173C1.1	antisense	375196	-2.31179	-2.32615	-1.7146	0.0927383	0.428701	1.22927	2.44925	0.0179378	0.0354714	0.546915	0.805207	0.42459	0.803808
ENSG00000185015.7	CA13	protein_coding	377677	1.26677	0.950896	1.71449	0.0927574	0.428701	0.287722	1.17369	0.246194	0.329482	-0.488994	-1.59364	0.117447	0.56486
ENSG00000064225.12	ST3GAL6	protein_coding	10402	2.9556	0.790692	1.7144	0.0927752	0.428701	0.377952	1.81749	0.0752592	0.121242	-0.425124	-1.63449	0.108565	0.553361
ENSG00000271992.1	RP11-42O15.3	lincRNA	NA	-1.91651	1.50348	1.71427	0.0927989	0.428701	0.557343	1.58697	0.118951	0.178893	-0.610816	-1.34869	0.183637	0.631276
ENSG00000137185.11	ZSCAN9	protein_coding	7746	4.62512	-0.438355	-1.71423	0.0928058	0.428701	-1.03313	-8.90853	8.07e-12	4.42e-10	0.137288	0.943247	0.350182	0.759057
ENSG00000122970.15	IFT81	protein_coding	28981	6.04374	0.442853	1.71407	0.0928354	0.428701	-0.347919	-3.10821	0.00313083	0.00781983	-0.258435	-1.81824	0.0751429	0.504837
ENSG00000173706.12	HEG1	protein_coding	57493	3.9454	1.68332	1.71401	0.0928467	0.428701	0.196181	0.429294	0.669591	0.736786	-1.08266	-1.94018	0.0581236	0.474962
ENSG00000067369.13	TP53BP1	protein_coding	7158	8.37387	-0.293164	-1.71399	0.0928495	0.428701	-0.17719	-2.60076	0.0122629	0.0255161	0.0967528	1.08343	0.283919	0.715128
ENSG00000143882.10	ATP6V1C2	protein_coding	245973	0.179876	3.68557	1.71367	0.0929095	0.428895	2.76662	3.29628	0.00182691	0.00490343	-2.61942	-2.40856	0.0198217	0.38474
ENSG00000242686.4	RP11-1191J2.2	antisense	NA	0.206331	1.09143	1.7134	0.0929594	0.429042	0.0893209	0.326653	0.745321	0.801233	-0.392568	-1.1251	0.266026	0.703557
ENSG00000138738.10	PRDM5	protein_coding	11107	4.43918	0.818815	1.71283	0.0930646	0.429444	-0.32689	-1.49598	0.141073	0.206711	-0.398153	-1.46934	0.148133	0.594422
ENSG00000184465.15	WDR27	protein_coding	253769	5.14383	0.443456	1.71261	0.0931066	0.42949	-0.544024	-4.70763	2.09e-05	0.000101	-0.118222	-0.816145	0.418367	0.800098
ENSG00000086189.9	DIMT1	protein_coding	27292	3.52451	0.524692	1.71252	0.093123	0.42949	-0.00804684	-0.0570696	0.954722	0.967867	-0.118859	-0.681158	0.498978	0.840644
ENSG00000185272.13	RBM11	protein_coding	54033	2.65109	-0.962595	-1.71249	0.0931288	0.42949	1.05975	4.8064	1.5e-05	7.62e-05	0.434993	1.47049	0.147821	0.594151
ENSG00000240489.1	SETP14	processed_pseudogene	NA	2.3073	-0.50231	-1.71201	0.0932174	0.429816	-0.743445	-5.40283	1.92e-06	1.31e-05	0.344659	1.99225	0.0519307	0.46285
ENSG00000161203.13	AP2M1	protein_coding	1173	8.39851	-0.3891	-1.71183	0.0932502	0.429884	0.495278	5.54802	1.15e-06	8.45e-06	0.129193	1.10308	0.275381	0.710074
ENSG00000198088.10	NUP62CL	protein_coding	54830	2.1798	1.51068	1.71154	0.0933055	0.429978	0.32596	0.798184	0.428615	0.518766	-0.691997	-1.37559	0.175203	0.622525
ENSG00000223695.1	RP4-633O19__A.1	lincRNA	NA	-1.18124	-1.32654	-1.71153	0.0933069	0.429978	-0.458177	-1.48251	0.144608	0.210981	0.665902	1.61477	0.112782	0.557609
ENSG00000175220.11	ARHGAP1	protein_coding	392	4.94441	-0.425205	-1.71128	0.0933533	0.430109	0.166066	1.53734	0.130643	0.193539	0.158841	1.15939	0.251915	0.692677
ENSG00000136824.18	SMC2	protein_coding	10592	5.07778	0.58574	1.71072	0.0934567	0.430502	-0.660406	-4.29916	8.13e-05	0.000327	-0.169367	-0.880501	0.382886	0.780766
ENSG00000226210.3	WASH7P	unprocessed_pseudogene	653635	4.30215	-0.828312	-1.71001	0.0935889	0.431027	-0.496566	-2.29612	0.0259852	0.048862	0.330913	1.21072	0.231809	0.673474
ENSG00000199961.1	SNORD1B	snoRNA	677849	-2.58323	1.63193	1.7098	0.0936291	0.43106	1.30722	3.48346	0.00105208	0.00302936	-0.350612	-0.731058	0.468225	0.826642
ENSG00000252393.1	RNU6-1004P	snRNA	NA	-3.46917	1.74935	1.70978	0.0936324	0.43106	0.958165	2.3998	0.0202495	0.0393298	-0.614645	-1.19541	0.23768	0.67875
ENSG00000133985.2	TTC9	protein_coding	23508	5.47727	-0.630326	-1.7095	0.0936849	0.431219	0.958052	6.28515	8.49e-08	8.94e-07	0.218124	1.10545	0.274363	0.709767
ENSG00000101577.9	LPIN2	protein_coding	9663	6.78398	0.443621	1.70928	0.0937265	0.431327	0.69704	6.51354	3.76e-08	4.54e-07	-0.207051	-1.49856	0.140404	0.587582
ENSG00000115884.10	SDC1	protein_coding	6382	4.23892	0.698574	1.709	0.0937782	0.431401	-0.732755	-3.86125	0.000331	0.00110135	-0.397241	-1.68831	0.0977068	0.538266
ENSG00000024862.17	CCDC28A	protein_coding	25901	3.45618	1.05657	1.709	0.0937788	0.431401	0.920861	3.36422	0.00149793	0.00412187	-0.447019	-1.309	0.196639	0.64198
ENSG00000179222.17	MAGED1	protein_coding	9500	8.73275	-0.329858	-1.70877	0.0938203	0.431486	-0.167996	-2.19099	0.0332377	0.0603384	0.21578	2.15388	0.0361952	0.429968
ENSG00000213983.11	AP1G2	protein_coding	8906	4.35225	-0.430493	-1.70863	0.0938464	0.431486	-0.593833	-5.14062	4.77e-06	2.86e-05	0.280813	1.96468	0.0551349	0.467812
ENSG00000277203.1	F8A1	protein_coding	8263	1.36092	-1.44401	-1.70853	0.0938662	0.431486	0.337599	0.979136	0.332322	0.422631	0.718735	1.59742	0.116602	0.564338
ENSG00000212360.1	RNU6-1177P	snRNA	NA	-4.10312	1.5826	1.70851	0.0938699	0.431486	2.2591	6.44825	4.75e-08	5.47e-07	-0.794492	-1.75262	0.0859227	0.51958
ENSG00000214391.3	TUBAP2	processed_pseudogene	NA	1.49816	0.799761	1.7081	0.0939461	0.431655	0.298504	1.44752	0.15412	0.222179	-0.479708	-1.82346	0.0743355	0.503862
ENSG00000186162.10	CIDECP	transcribed_unprocessed_pseudogene	NA	3.79974	-0.550197	-1.7081	0.0939467	0.431655	0.409743	2.94238	0.00496375	0.011678	0.145825	0.816927	0.417924	0.800009
ENSG00000132329.10	RAMP1	protein_coding	10267	2.57064	-1.78356	-1.70791	0.0939815	0.431655	0.766332	1.83959	0.0718908	0.116637	0.831994	1.51655	0.135805	0.584213
ENSG00000182774.10	RPS17	protein_coding	6218	8.47885	0.579934	1.70773	0.0940163	0.431655	-0.435247	-3.16662	0.00265314	0.00677472	-0.187286	-1.0457	0.300831	0.727026
ENSG00000231967.1	RP11-12D24.6	processed_pseudogene	NA	-1.22944	-1.29864	-1.70763	0.0940342	0.431655	-0.0333877	-0.112589	0.910816	0.935612	0.515492	1.2973	0.200604	0.64523
ENSG00000172757.12	CFL1	protein_coding	1072	8.91482	-0.466756	-1.70756	0.0940467	0.431655	-0.112035	-1.03885	0.303972	0.392025	0.172647	1.22033	0.228181	0.669317
ENSG00000180611.6	MB21D2	protein_coding	151963	4.63669	-0.803123	-1.70752	0.0940551	0.431655	0.602385	3.01596	0.00405261	0.00977762	0.311666	1.22139	0.227783	0.668917
ENSG00000049323.15	LTBP1	protein_coding	4052	5.1126	1.29259	1.70739	0.0940782	0.431655	0.215977	0.641111	0.524438	0.609584	-0.744554	-1.77109	0.0827653	0.515918
ENSG00000151881.14	TMEM267	protein_coding	64417	2.69519	0.666083	1.70714	0.094125	0.431655	0.455994	2.65051	0.0107922	0.0228579	-0.283147	-1.30353	0.198484	0.643464
ENSG00000087116.14	ADAMTS2	protein_coding	9509	3.11617	0.868676	1.70695	0.0941617	0.431655	-0.399119	-1.62307	0.110991	0.16865	-0.181281	-0.609522	0.544994	0.861361
ENSG00000152443.12	ZNF776	protein_coding	284309	5.94809	-0.285332	-1.70691	0.0941692	0.431655	-0.421263	-5.82802	4.3e-07	3.61e-06	0.137866	1.50074	0.139839	0.586667
ENSG00000274346.1	RP11-40B20.1	unprocessed_pseudogene	NA	-2.1842	-1.47473	-1.70688	0.0941742	0.431655	-0.3354	-1.00438	0.320129	0.409533	0.666527	1.4821	0.144716	0.59073
ENSG00000276293.4	PIP4K2B	protein_coding	8396	8.38244	-0.462389	-1.70684	0.094182	0.431655	0.119954	1.11488	0.270341	0.355851	0.168528	1.19635	0.237317	0.678599
ENSG00000113460.12	BRIX1	protein_coding	55299	4.58565	0.422227	1.70676	0.094197	0.431655	-0.108875	-0.989679	0.327193	0.417053	-0.173962	-1.25843	0.214199	0.658219
ENSG00000236814.1	RP11-446E9.1	processed_pseudogene	NA	1.81656	-0.556735	-1.70674	0.0942008	0.431655	-0.122123	-0.870071	0.388504	0.479092	0.279971	1.53635	0.130886	0.579706
ENSG00000141480.17	ARRB2	protein_coding	409	4.90344	-0.420987	-1.70659	0.0942284	0.431655	-0.232649	-2.15622	0.036002	0.0645436	0.219695	1.60228	0.11552	0.562651
ENSG00000270130.1	RP11-214K3.23	sense_intronic	NA	-0.290715	-1.05594	-1.70658	0.0942305	0.431655	-1.03692	-3.86534	0.000327	0.00108952	0.535036	1.517	0.135691	0.584213
ENSG00000204428.12	LY6G5C	protein_coding	80741	0.54645	-1.13601	-1.70657	0.0942333	0.431655	-0.146131	-0.520557	0.60502	0.681338	0.668623	1.85059	0.070261	0.49669
ENSG00000124508.16	BTN2A2	protein_coding	10385	3.9446	0.951593	1.70635	0.094273	0.431679	-0.195289	-0.747892	0.4581	0.546745	-0.373286	-1.16121	0.251182	0.692403
ENSG00000113742.12	CPEB4	protein_coding	80315	6.90583	-0.44114	-1.70628	0.0942868	0.431679	0.503662	4.84581	1.31e-05	6.79e-05	0.177649	1.30681	0.197378	0.642669
ENSG00000078237.6	TIGAR	protein_coding	57103	3.37921	0.617314	1.70612	0.0943165	0.431679	-0.299967	-1.7762	0.0819093	0.130182	-0.297602	-1.42241	0.161241	0.609171
ENSG00000168958.19	MFF	protein_coding	56947	6.37406	-0.25191	-1.70608	0.094324	0.431679	0.164442	2.66892	0.0102903	0.0219434	0.1306	1.64273	0.106841	0.550614
ENSG00000203780.10	FANK1	protein_coding	92565	3.37596	1.6986	1.70602	0.0943356	0.431679	1.18581	2.66511	0.0103924	0.0221254	-0.897939	-1.64477	0.106418	0.55036
ENSG00000117479.12	SLC19A2	protein_coding	10560	4.45098	0.438437	1.70596	0.0943474	0.431679	-0.231735	-2.00979	0.0499762	0.0855712	-0.181334	-1.25025	0.217147	0.659699
ENSG00000165983.14	PTER	protein_coding	9317	0.318347	1.68528	1.70573	0.0943893	0.431782	0.0695665	0.162428	0.871637	0.904772	-1.05492	-1.91515	0.0613193	0.481807
ENSG00000169836.4	TACR3	protein_coding	6870	1.44611	1.83958	1.70563	0.0944082	0.431782	1.47607	3.28047	0.00191273	0.00509983	-0.92441	-1.63471	0.10852	0.553361
ENSG00000183729.3	NPBWR1	protein_coding	2831	-2.03449	-2.87164	-1.70545	0.0944427	0.431782	2.41248	3.93251	0.000264	0.00091	0.901674	1.09647	0.278231	0.712437
ENSG00000174780.15	SRP72	protein_coding	6731	6.66172	0.378893	1.70543	0.0944459	0.431782	0.141701	1.53953	0.130108	0.192855	-0.132448	-1.11176	0.271665	0.707512
ENSG00000120457.11	KCNJ5	protein_coding	3762	2.79415	1.56604	1.70532	0.0944679	0.431782	1.51768	3.86796	0.000324	0.00108228	-0.772682	-1.59256	0.117689	0.565456
ENSG00000136536.14	2023-03-07	protein_coding	64844	7.18468	0.402757	1.70526	0.0944791	0.431782	-0.173071	-1.77916	0.0814164	0.129555	-0.163481	-1.29303	0.202062	0.647383
ENSG00000131477.10	RAMP2	protein_coding	10266	2.85227	-0.892092	-1.70485	0.0945551	0.432047	0.700955	3.26792	0.00198357	0.0052563	0.286435	1.0154	0.3149	0.735107
ENSG00000138496.16	PARP9	protein_coding	83666	2.48424	2.20462	1.70454	0.0946133	0.43223	1.46903	2.59136	0.0125605	0.0260623	-1.2447	-1.79754	0.078413	0.509746
ENSG00000119977.20	TCTN3	protein_coding	26123	5.41018	0.811744	1.70441	0.0946384	0.432261	0.15765	0.749427	0.457183	0.545815	-0.307805	-1.17239	0.24671	0.688755
ENSG00000106460.18	TMEM106B	protein_coding	54664	6.16502	0.695839	1.70426	0.0946662	0.432305	0.064726	0.382721	0.703582	0.766341	-0.334097	-1.51583	0.135986	0.584213
ENSG00000158104.11	HPD	protein_coding	3242	-0.533564	2.96337	1.70392	0.0947308	0.432476	3.70806	5.57535	1.05e-06	7.82e-06	-1.6077	-1.87677	0.066511	0.489428
ENSG00000137073.20	UBAP2	protein_coding	55833	5.87734	-0.461143	-1.70387	0.0947399	0.432476	-0.624576	-5.33931	2.39e-06	1.58e-05	0.263029	1.76328	0.0840877	0.517073
ENSG00000134326.11	CMPK2	protein_coding	129607	2.94439	-0.995551	-1.70329	0.0948484	0.43282	0.141315	0.559736	0.57821	0.658417	0.514931	1.59635	0.116841	0.564688
ENSG00000158445.9	KCNB1	protein_coding	3745	5.12742	-0.796038	-1.70328	0.0948517	0.43282	-0.212781	-1.06233	0.293295	0.380589	0.337414	1.30809	0.196947	0.642171
ENSG00000137872.16	SEMA6D	protein_coding	80031	6.32058	-0.797559	-1.70277	0.0949479	0.433063	0.872941	4.57663	3.25e-05	0.000148	0.289545	1.16845	0.24828	0.689899
ENSG00000175416.12	CLTB	protein_coding	1212	6.2295	-0.730123	-1.70273	0.094954	0.433063	1.07477	6.18643	1.21e-07	1.21e-06	0.236309	1.04336	0.3019	0.727283
ENSG00000121964.14	GTDC1	protein_coding	79712	4.57659	0.770616	1.70268	0.0949648	0.433063	0.19577	0.966362	0.338608	0.428996	-0.461879	-1.82849	0.0735655	0.50369
ENSG00000235314.1	LINC00957	lincRNA	NA	3.11745	-0.802467	-1.70252	0.094994	0.433063	0.739447	3.85724	0.000335	0.00111252	0.250505	0.984771	0.329574	0.744597
ENSG00000251050.1	RP11-168A11.4	processed_pseudogene	NA	-1.28638	1.40425	1.70251	0.0949961	0.433063	-0.308894	-0.886567	0.379643	0.470606	-0.488874	-1.09935	0.276987	0.711325
ENSG00000107018.7	RLN1	protein_coding	6013	-1.83039	-1.68052	-1.70231	0.0950331	0.433149	-0.130964	-0.346545	0.730417	0.788503	0.74846	1.46862	0.148326	0.594422
ENSG00000279253.1	RP4-614O4.13	TEC	NA	-0.630264	0.97201	1.70214	0.0950653	0.433213	-0.0768811	-0.318964	0.75111	0.80623	-0.546449	-1.75809	0.0849761	0.518662
ENSG00000182963.9	GJC1	protein_coding	10052	4.0174	0.55081	1.70191	0.0951104	0.433335	-1.7668	-11.1413	4.93e-15	1.11e-12	-0.160431	-0.830378	0.410352	0.796696
ENSG00000100124.13	ANKRD54	protein_coding	129138	5.14669	-0.439739	-1.70169	0.0951517	0.43341	0.165104	1.47518	0.14656	0.21329	0.21927	1.54593	0.128556	0.576768
ENSG00000105497.7	ZNF175	protein_coding	7728	4.19754	0.39071	1.70151	0.0951852	0.43341	-0.146054	-1.40458	0.166453	0.236838	-0.104908	-0.808707	0.422593	0.802758
ENSG00000283419.1	MIR6874	miRNA	102466203	-3.72502	1.64205	1.70132	0.0952216	0.43341	1.92828	5.2209	3.61e-06	2.26e-05	-0.728799	-1.52783	0.132985	0.581927
ENSG00000135390.17	ATP5G2	protein_coding	517	6.60376	0.539227	1.7013	0.0952255	0.43341	-0.514213	-3.80184	0.000398	0.00129562	-0.218338	-1.26052	0.213452	0.658092
ENSG00000148175.12	STOM	protein_coding	2040	3.16521	1.56336	1.7013	0.0952255	0.43341	2.13236	5.71164	6.49e-07	5.17e-06	-0.750904	-1.59324	0.117537	0.565112
ENSG00000225449.3	RAB6C-AS1	transcribed_unprocessed_pseudogene	100131320	0.96122	-1.61264	-1.70121	0.0952424	0.43341	1.48747	4.17037	0.000124	0.000472	0.648379	1.35183	0.182636	0.629799
ENSG00000108021.19	FAM208B	protein_coding	54906	6.57484	0.279232	1.70114	0.0952544	0.43341	-0.0260443	-0.377647	0.707323	0.769511	-0.0784351	-0.884561	0.380713	0.778882
ENSG00000169740.13	ZNF32	protein_coding	7580	5.19995	-0.299491	-1.70085	0.0953107	0.433431	0.0370383	0.487137	0.628333	0.701777	0.183413	1.89666	0.0637752	0.48502
ENSG00000267082.1	CTC-510F12.2	antisense	105372273	-2.54795	2.0506	1.70079	0.0953214	0.433431	1.5697	3.34162	0.00160058	0.00436543	-1.02207	-1.68483	0.0983805	0.539548
ENSG00000102898.11	NUTF2	protein_coding	10204	6.10025	0.363226	1.70062	0.0953542	0.433431	0.257199	2.85286	0.00632925	0.0144184	-0.227616	-1.96358	0.0552661	0.467973
ENSG00000144895.11	EIF2A	protein_coding	83939	6.04208	0.369635	1.70054	0.0953677	0.433431	-0.21301	-2.28875	0.0264435	0.0495123	-0.17637	-1.48214	0.144707	0.59073
ENSG00000092108.20	SCFD1	protein_coding	23256	6.08677	0.321479	1.70041	0.0953939	0.433431	0.295446	3.73494	0.00049	0.00155501	-0.14594	-1.42933	0.159253	0.606177
ENSG00000184056.14	VPS33B	protein_coding	26276	5.08923	-0.365474	-1.7004	0.0953948	0.433431	0.0653754	0.702207	0.485872	0.573645	0.192798	1.63153	0.10919	0.554361
ENSG00000041357.15	PSMA4	protein_coding	5685	6.21203	0.361358	1.70015	0.0954416	0.433431	-0.113902	-1.26511	0.211814	0.290568	-0.159548	-1.37918	0.174102	0.621161
ENSG00000165023.6	DIRAS2	protein_coding	54769	7.25105	-1.055	-1.70008	0.0954563	0.433431	1.79632	7.56996	8.73e-10	2.08e-08	0.360433	1.15198	0.254917	0.695334
ENSG00000155511.17	GRIA1	protein_coding	2890	7.49534	-1.23016	-1.70007	0.0954571	0.433431	0.622139	2.15095	0.0364383	0.0652029	0.566885	1.50566	0.138573	0.586597
ENSG00000119698.11	PPP4R4	protein_coding	57718	3.97582	0.924508	1.69998	0.0954748	0.433431	0.97273	4.21017	0.000109	0.000422	-0.508412	-1.71983	0.0917744	0.530301
ENSG00000153832.11	FBXO36	protein_coding	130888	3.75011	0.630369	1.69992	0.0954852	0.433431	0.520344	3.15206	0.00276535	0.00703029	-0.327326	-1.58221	0.120036	0.568622
ENSG00000126091.19	ST3GAL3	protein_coding	6487	5.09404	-0.435278	-1.69992	0.0954864	0.433431	0.189684	1.73851	0.088401	0.138738	0.203402	1.45207	0.152855	0.600346
ENSG00000262801.5	U91319.1	lincRNA	NA	-1.03496	1.74908	1.69987	0.0954959	0.433431	1.26174	3.0834	0.00335717	0.00830148	-0.972295	-1.8381	0.0721133	0.501483
ENSG00000276259.1	RP11-481J2.4	antisense	NA	0.700729	-0.796665	-1.69927	0.0956093	0.433788	-0.376	-1.89525	0.0639662	0.105757	0.371411	1.4335	0.158066	0.605438
ENSG00000049540.16	ELN	protein_coding	2006	3.6664	1.55652	1.69921	0.0956204	0.433788	0.982328	2.41306	0.019605	0.0383127	-1.04969	-2.06542	0.044193	0.447241
ENSG00000230732.4	AC127904.2	sense_intronic	NA	0.375665	-1.09091	-1.69907	0.0956473	0.433788	-1.14581	-4.05773	0.000178	0.000646	0.755647	2.04683	0.0460571	0.450515
ENSG00000138172.10	CALHM2	protein_coding	51063	-0.60678	1.64763	1.69907	0.0956474	0.433788	0.542833	1.37407	0.175674	0.247845	-0.854189	-1.66275	0.102747	0.546203
ENSG00000147475.14	ERLIN2	protein_coding	11160	6.30675	0.723644	1.6988	0.0956976	0.433932	0.397787	2.21854	0.031182	0.0571033	-0.317131	-1.37961	0.17397	0.621161
ENSG00000271414.1	RP11-751K21.1	processed_pseudogene	NA	-2.27132	-1.40037	-1.6985	0.0957545	0.434098	0.253608	0.802962	0.425874	0.51621	0.855056	2.04349	0.0463998	0.450803
ENSG00000260211.2	RP13-395E19.2	processed_pseudogene	NA	-0.68317	-1.54673	-1.69842	0.0957707	0.434098	0.277191	0.790755	0.432897	0.522832	0.559085	1.1733	0.246348	0.688147
ENSG00000175215.10	CTDSP2	protein_coding	10106	5.90831	0.662225	1.69823	0.0958068	0.434179	-0.876062	-5.06834	6.12e-06	3.54e-05	-0.287885	-1.32534	0.191205	0.638532
ENSG00000261884.2	CTC-479C5.12	protein_coding	NA	0.616571	-0.937059	-1.69769	0.0959095	0.43444	-0.388155	-1.67967	0.0993871	0.153389	0.472661	1.55911	0.125407	0.574985
ENSG00000228203.6	RNF144A-AS1	processed_transcript	386597	1.5407	-0.929392	-1.69766	0.0959156	0.43444	-0.313899	-1.32682	0.190717	0.265611	0.50556	1.654	0.104521	0.547535
ENSG00000168781.21	PPIP5K1	protein_coding	9677	3.33457	-0.375233	-1.69764	0.0959191	0.43444	0.372581	3.89597	0.000297	0.00100225	0.186118	1.51618	0.135898	0.584213
ENSG00000176428.5	VPS37D	protein_coding	155382	4.44786	-0.632674	-1.69735	0.0959734	0.434538	-0.624988	-3.67056	0.000597	0.00185343	0.26241	1.24092	0.220544	0.662695
ENSG00000179388.8	EGR3	protein_coding	1960	0.810615	-1.44876	-1.69733	0.0959772	0.434538	-5.16927	-10.1862	1.09e-13	1.33e-11	1.04023	1.66083	0.103135	0.546509
ENSG00000115808.11	STRN	protein_coding	6801	4.87973	0.401045	1.69718	0.0960059	0.434541	-0.373715	-3.5488	0.000865	0.00255792	-0.145609	-1.09829	0.277446	0.711888
ENSG00000171206.13	TRIM8	protein_coding	81603	5.26513	-0.442541	-1.69708	0.0960251	0.434541	-0.604096	-5.20733	3.78e-06	2.34e-05	0.23829	1.63552	0.108349	0.552991
ENSG00000249222.1	ATP5L2	protein_coding	267020	-1.43303	-1.33395	-1.69704	0.0960327	0.434541	-0.540041	-1.72163	0.0914438	0.142807	0.631862	1.50774	0.138043	0.586051
ENSG00000128849.10	CGNL1	protein_coding	84952	4.67622	2.44612	1.69679	0.0960814	0.434596	2.93328	4.93595	9.63e-06	5.23e-05	-1.25835	-1.70604	0.0943327	0.532321
ENSG00000100726.14	TELO2	protein_coding	9894	4.51324	-0.503934	-1.69678	0.0960815	0.434596	-0.266167	-1.98917	0.0522796	0.0890089	0.298439	1.79133	0.0794171	0.511033
ENSG00000095397.13	WHRN	protein_coding	25861	3.79699	0.659404	1.69647	0.0961414	0.434784	-0.635303	-3.5221	0.000937	0.00273891	-0.302772	-1.32466	0.191428	0.638532
ENSG00000117600.12	PLPPR4	protein_coding	9890	7.04546	-1.51628	-1.69635	0.0961648	0.434808	2.61208	7.89966	2.72e-10	7.82e-09	0.427702	0.968502	0.33755	0.749925
ENSG00000261395.3	HSPE1P5	transcribed_processed_pseudogene	NA	-3.00278	-1.65861	-1.69583	0.0962641	0.435125	-0.202527	-0.544949	0.588261	0.667077	0.868988	1.75012	0.0863576	0.521015
ENSG00000278601.1	RP11-348N5.9	antisense	NA	-1.21944	1.58287	1.69571	0.096287	0.435125	0.941427	2.48591	0.0163806	0.0328068	-0.779666	-1.60969	0.113889	0.5594
ENSG00000107815.7	C10orf2	protein_coding	56652	3.39392	0.448955	1.69569	0.0962899	0.435125	-0.349072	-2.80605	0.00717494	0.0160483	-0.164467	-1.06855	0.29051	0.718916
ENSG00000177370.4	TIMM22	protein_coding	29928	4.41194	-0.285034	-1.69554	0.096318	0.435169	-0.226021	-2.99919	0.00424528	0.0102006	0.151537	1.60536	0.114841	0.561411
ENSG00000106809.10	OGN	protein_coding	4969	-1.6957	2.84682	1.69528	0.0963685	0.435315	4.50873	7.21041	3.13e-09	5.72e-08	-2.06353	-2.54227	0.0142246	0.354617
ENSG00000144647.5	POMGNT2	protein_coding	84892	5.35973	-0.47631	-1.69511	0.096401	0.435379	0.565921	4.72362	1.98e-05	9.65e-05	0.265703	1.74396	0.087436	0.524065
ENSG00000166886.12	NAB2	protein_coding	4665	5.27143	-0.668776	-1.69489	0.0964428	0.435436	-0.930192	-5.27526	2.99e-06	1.92e-05	0.286599	1.29597	0.201055	0.646176
ENSG00000144161.12	ZC3H8	protein_coding	84524	5.13554	-0.522503	-1.69484	0.0964529	0.435436	-0.110032	-0.828179	0.411585	0.501984	0.26298	1.54864	0.127903	0.576481
ENSG00000205213.13	LGR4	protein_coding	55366	5.35582	0.971212	1.69476	0.0964686	0.435436	0.691348	2.84246	0.00650871	0.0147596	-0.686402	-2.19782	0.0327175	0.424349
ENSG00000165124.17	SVEP1	protein_coding	79987	2.62417	1.80812	1.69459	0.0964996	0.435493	3.0612	7.10145	4.62e-09	7.88e-08	-0.830874	-1.56023	0.125141	0.574985
ENSG00000152492.13	CCDC50	protein_coding	152137	6.46903	0.481846	1.69421	0.0965736	0.435745	-0.0362172	-0.305995	0.760905	0.814099	-0.255735	-1.66414	0.102467	0.546203
ENSG00000105723.11	GSK3A	protein_coding	2931	4.43489	-0.454802	-1.69396	0.096621	0.435876	0.180172	1.55132	0.12726	0.189329	0.203427	1.36895	0.177257	0.623645
ENSG00000119729.11	RHOQ	protein_coding	23433	5.41861	0.747404	1.69376	0.0966586	0.435963	0.136146	0.720985	0.474344	0.562379	-0.346958	-1.43303	0.1582	0.605472
ENSG00000197859.9	ADAMTSL2	protein_coding	9719	1.79997	-1.4944	-1.69339	0.0967301	0.436202	1.25999	3.81797	0.000379	0.00124045	0.431425	0.951542	0.345999	0.755316
ENSG00000115271.10	GCA	protein_coding	25801	4.30814	0.455085	1.69272	0.0968575	0.436694	0.144369	1.21678	0.229516	0.310712	-0.197452	-1.31157	0.195776	0.641353
ENSG00000111832.12	RWDD1	protein_coding	51389	4.90225	0.458347	1.69248	0.0969035	0.436757	-0.171553	-1.44164	0.155764	0.224205	-0.261109	-1.72983	0.0899561	0.527089
ENSG00000222561.1	RNU6-1025P	snRNA	NA	-3.58612	-1.79573	-1.69245	0.0969106	0.436757	0.0141704	0.0353901	0.971912	0.979887	0.853128	1.59817	0.116435	0.564265
ENSG00000134250.18	NOTCH2	protein_coding	4853	7.15492	1.47189	1.69236	0.0969265	0.436757	-0.601133	-1.63118	0.109264	0.166408	-0.785652	-1.65398	0.104525	0.547535
ENSG00000153347.9	FAM81B	protein_coding	153643	3.33883	3.42835	1.69207	0.0969838	0.436929	2.96701	3.40435	0.00133088	0.00371638	-1.88966	-1.80754	0.0768181	0.506814
ENSG00000233220.3	LINC00167	lincRNA	NA	-0.228074	-1.01026	-1.69193	0.0970097	0.436929	-0.827565	-3.30514	0.00178043	0.00479166	0.536357	1.63984	0.107442	0.55202
ENSG00000228672.3	PROB1	protein_coding	389333	1.84044	0.672361	1.69188	0.0970197	0.436929	-0.510439	-2.665	0.0103952	0.0221275	-0.36468	-1.51198	0.136963	0.585214
ENSG00000115226.9	FNDC4	protein_coding	64838	5.83142	-0.576824	-1.69175	0.0970453	0.436961	0.636563	4.53886	3.68e-05	0.000166	0.205539	1.12603	0.265636	0.703311
ENSG00000273033.2	RP11-67L2.2	lincRNA	100129550	3.38737	-0.527427	-1.69164	0.0970655	0.436969	-0.257062	-1.81816	0.0751542	0.121097	0.326461	1.83276	0.072918	0.5025
ENSG00000256591.5	RP11-286N22.8	protein_coding	NA	0.695151	-0.793663	-1.6914	0.0971121	0.436977	-1.66613	-7.40236	1.58e-09	3.35e-08	0.607533	2.13047	0.0381771	0.43381
ENSG00000108387.14	2023-09-04	protein_coding	5414	4.61774	-0.809943	-1.69138	0.0971158	0.436977	1.10937	5.69411	6.9e-07	5.44e-06	0.245275	0.957981	0.342775	0.753147
ENSG00000269514.1	RP11-370I10.12	lincRNA	NA	-0.309589	-1.60812	-1.69134	0.0971224	0.436977	-0.340403	-0.917976	0.363128	0.454039	0.561033	1.10858	0.273023	0.708858
ENSG00000233426.3	EIF3FP3	processed_pseudogene	NA	4.21004	0.511309	1.69122	0.0971461	0.437001	-0.68791	-4.82105	1.42e-05	7.29e-05	-0.0422919	-0.242729	0.809228	0.953577
ENSG00000112357.12	PEX7	protein_coding	5191	2.45785	0.582257	1.69081	0.0972252	0.437194	0.203602	1.29182	0.20248	0.27952	-0.102753	-0.530097	0.598439	0.880825
ENSG00000102287.17	GABRE	protein_coding	2564	2.05318	1.5679	1.69078	0.0972303	0.437194	2.14458	5.9911	2.42e-07	2.19e-06	-0.914699	-1.94307	0.0577645	0.474616
ENSG00000130402.11	ACTN4	protein_coding	81	6.63514	0.646473	1.69064	0.0972586	0.437194	-0.0496758	-0.304184	0.762276	0.815346	-0.294354	-1.41459	0.163513	0.611725
ENSG00000102606.17	ARHGEF7	protein_coding	8874	7.60803	-0.552692	-1.69062	0.0972624	0.437194	-0.0833593	-0.632802	0.529805	0.614561	0.185491	1.07447	0.287874	0.717871
ENSG00000107643.15	MAPK8	protein_coding	5599	7.30506	-0.538731	-1.69039	0.0973068	0.437311	0.0247994	0.190857	0.849427	0.88746	0.165544	0.977104	0.333317	0.746982
ENSG00000128944.13	KNSTRN	protein_coding	90417	4.6595	0.471767	1.69017	0.0973484	0.437415	-0.76344	-6.02282	2.16e-07	1.99e-06	-0.194993	-1.23132	0.224082	0.66544
ENSG00000177238.13	TRIM72	protein_coding	493829	0.251529	-1.9799	-1.68997	0.0973877	0.437487	1.90852	4.40249	5.79e-05	0.000244	0.654755	1.11766	0.269163	0.705461
ENSG00000229344.1	MTCO2P12	unprocessed_pseudogene	NA	-0.187702	1.14882	1.68974	0.0974313	0.437487	0.318814	1.1178	0.269101	0.354634	-0.586915	-1.59194	0.11783	0.565789
ENSG00000176946.11	THAP4	protein_coding	51078	5.27839	-0.350411	-1.68974	0.0974316	0.437487	-0.291948	-3.22851	0.00222246	0.00580143	0.193142	1.68481	0.0983839	0.539548
ENSG00000136542.8	GALNT5	protein_coding	11227	3.01559	3.0715	1.68947	0.0974832	0.437487	2.52276	3.24481	0.00212051	0.00556649	-1.57938	-1.66377	0.102541	0.546203
ENSG00000159173.18	TNNI1	protein_coding	7135	1.40636	-1.59233	-1.68943	0.0974902	0.437487	0.250659	0.691583	0.492463	0.579556	0.619938	1.23653	0.222156	0.664222
ENSG00000112343.10	TRIM38	protein_coding	10475	0.974256	2.69646	1.68938	0.0975005	0.437487	3.74756	6.11205	1.57e-07	1.52e-06	-1.58926	-2.03062	0.0477384	0.455055
ENSG00000122735.15	DNAI1	protein_coding	27019	3.55702	1.58663	1.68929	0.0975188	0.437487	0.0292473	0.0649768	0.948457	0.963445	-0.816528	-1.50008	0.140008	0.586856
ENSG00000052723.11	SIKE1	protein_coding	80143	6.20619	0.380005	1.68925	0.0975247	0.437487	0.333764	3.59362	0.000755	0.00227358	-0.219856	-1.81907	0.0750138	0.504837
ENSG00000138685.12	FGF2	protein_coding	2247	4.42689	0.955033	1.68913	0.0975494	0.437487	-0.287286	-1.13238	0.262984	0.348133	-0.520058	-1.62067	0.111507	0.557136
ENSG00000140057.8	AK7	protein_coding	122481	3.52792	1.95124	1.689	0.0975739	0.437487	1.11677	2.11304	0.0397144	0.0701846	-1.08653	-1.68632	0.0980927	0.539362
ENSG00000206838.1	SNORA5A	snoRNA	654319	1.64077	-0.862721	-1.68894	0.0975849	0.437487	-1.14073	-4.76934	1.7e-05	8.46e-05	0.486254	1.5947	0.117209	0.564688
ENSG00000125378.15	BMP4	protein_coding	652	1.76947	2.70124	1.6889	0.0975938	0.437487	1.72655	2.49076	0.0161842	0.0324681	-1.53648	-1.80533	0.0771684	0.50749
ENSG00000141867.17	BRD4	protein_coding	23476	4.38403	0.590072	1.68864	0.0976437	0.437487	-0.836707	-5.21519	3.68e-06	2.29e-05	-0.222414	-1.10307	0.275384	0.710074
ENSG00000163762.6	TM4SF18	protein_coding	116441	0.146714	3.16962	1.68846	0.0976778	0.437487	4.0237	5.45313	1.61e-06	1.12e-05	-1.76401	-1.9047	0.062698	0.483353
ENSG00000233101.10	HOXB-AS3	antisense	404266	1.12892	3.51254	1.68843	0.0976841	0.437487	5.53453	6.73343	1.72e-08	2.36e-07	-1.81354	-1.81885	0.0750485	0.504837
ENSG00000167487.11	KLHL26	protein_coding	55295	3.70888	-0.52019	-1.68826	0.0977162	0.437487	-0.162024	-1.157	0.252882	0.336879	0.262203	1.48889	0.142925	0.589991
ENSG00000133134.11	BEX2	protein_coding	84707	6.64914	-0.686807	-1.68808	0.0977518	0.437487	0.818824	4.96713	8.66e-06	4.77e-05	0.402387	1.88407	0.0654958	0.486018
ENSG00000115355.15	CCDC88A	protein_coding	55704	7.54539	-0.616934	-1.68806	0.0977554	0.437487	-0.475316	-3.19002	0.00248184	0.00639083	0.244749	1.25921	0.213921	0.658219
ENSG00000173409.13	ARV1	protein_coding	64801	3.94654	0.360078	1.68805	0.0977579	0.437487	0.673889	7.23803	2.84e-09	5.29e-08	-0.154827	-1.31762	0.193759	0.640201
ENSG00000189171.14	S100A13	protein_coding	6284	1.86581	1.12214	1.68794	0.097778	0.437487	0.204741	0.696157	0.48962	0.577152	-0.663913	-1.76078	0.0845152	0.517958
ENSG00000270362.1	HMGN3-AS1	antisense	100288198	0.789721	1.07448	1.6878	0.0978057	0.437487	0.721248	2.67839	0.0100404	0.021474	-0.614402	-1.78607	0.0802767	0.51268
ENSG00000157600.11	TMEM164	protein_coding	84187	5.70009	0.913457	1.68779	0.097807	0.437487	-0.110791	-0.454593	0.65141	0.721318	-0.146836	-0.49083	0.625738	0.89226
ENSG00000171448.8	ZBTB26	protein_coding	57684	4.29862	0.591924	1.68773	0.097819	0.437487	-0.527878	-3.27776	0.0019278	0.00513081	-0.205098	-1.02304	0.311313	0.733366
ENSG00000179071.4	CCDC89	protein_coding	220388	-1.55783	1.94543	1.68772	0.0978214	0.437487	1.90396	4.16577	0.000125	0.000478	-0.876969	-1.50715	0.138192	0.586051
ENSG00000185049.13	NELFA	protein_coding	7469	4.73347	-0.383283	-1.6877	0.0978244	0.437487	-0.934214	-8.99841	5.93e-12	3.44e-10	0.221569	1.71817	0.0920797	0.530739
ENSG00000212443.1	SNORA53	snoRNA	677832	2.89706	1.71581	1.68707	0.0979457	0.437947	0.675133	1.46266	0.149944	0.217353	-0.797265	-1.39774	0.168487	0.615964
ENSG00000104885.17	DOT1L	protein_coding	84444	4.80083	-0.59222	-1.68685	0.0979896	0.438061	-1.77206	-10.7006	2.03e-14	3.35e-12	0.428253	2.11038	0.0399541	0.438078
ENSG00000133519.12	ZDHHC8P1	transcribed_unprocessed_pseudogene	NA	3.46178	-0.902665	-1.68658	0.0980418	0.438085	0.493548	2.17165	0.0347512	0.0627044	0.394331	1.35883	0.180423	0.62743
ENSG00000154370.14	TRIM11	protein_coding	81559	4.5144	-0.415068	-1.68655	0.098048	0.438085	-0.551163	-4.93427	9.69e-06	5.26e-05	0.181129	1.30276	0.198745	0.643464
ENSG00000183690.12	EFHC2	protein_coding	80258	3.0663	2.26052	1.68647	0.0980635	0.438085	1.39423	2.2992	0.0257958	0.0485672	-1.05812	-1.45893	0.150966	0.598004
ENSG00000132300.18	PTCD3	protein_coding	55037	6.87491	0.315091	1.68644	0.0980686	0.438085	-0.170499	-2.17463	0.0345142	0.0623463	-0.0965687	-0.957108	0.343211	0.753399
ENSG00000163110.14	PDLIM5	protein_coding	10611	6.19768	1.40383	1.68597	0.0981593	0.438408	0.23824	0.659945	0.512379	0.598258	-0.627103	-1.37956	0.173987	0.621161
ENSG00000132467.3	UTP3	protein_coding	57050	3.99537	0.350781	1.68549	0.0982519	0.438739	-0.0395339	-0.423356	0.673888	0.740554	-0.137862	-1.17055	0.247439	0.689069
ENSG00000233602.1	ERI3-IT1	sense_intronic	100874278	-1.12321	1.06528	1.68521	0.0983074	0.438905	-0.0179797	-0.0677984	0.946222	0.961812	-0.400797	-1.17953	0.243882	0.686279
ENSG00000200987.1	SNORD115-30	snoRNA	100033804	-2.63109	-2.21147	-1.68493	0.0983619	0.439046	1.17358	2.40386	0.0200504	0.0390132	0.938672	1.43775	0.156861	0.604484
ENSG00000145545.11	SRD5A1	protein_coding	6715	6.17763	-0.657166	-1.68485	0.0983761	0.439046	1.01524	6.42977	5.07e-08	5.8e-07	0.141085	0.68416	0.497097	0.840241
ENSG00000240366.1	RPL36AP45	processed_pseudogene	NA	-2.86074	1.7886	1.68473	0.0984007	0.439074	1.11771	2.68774	0.00979935	0.0210245	-0.732186	-1.3665	0.17802	0.62437
ENSG00000187672.12	ERC2	protein_coding	26059	6.39707	-0.807811	-1.68459	0.0984279	0.439113	0.626486	3.189	0.0024891	0.00640603	0.238657	0.934376	0.354692	0.761683
ENSG00000206120.11	EGFEM1P	transcribed_unitary_pseudogene	NA	3.7228	1.27119	1.68418	0.0985076	0.43932	0.538149	1.55447	0.126508	0.188416	-0.519167	-1.22101	0.227924	0.668917
ENSG00000147604.13	RPL7	protein_coding	6129	9.15089	0.614108	1.68416	0.0985112	0.43932	-0.414606	-2.84442	0.00647462	0.0147003	-0.161266	-0.848483	0.400295	0.790781
ENSG00000234832.1	RP3-322G13.7	antisense	NA	-1.54761	-1.84442	-1.68406	0.0985308	0.439325	-0.929934	-2.14968	0.0365439	0.0653427	0.985033	1.69416	0.0965828	0.535827
ENSG00000165480.15	SKA3	protein_coding	221150	1.68562	0.98148	1.68381	0.0985782	0.439454	-2.14178	-6.86272	1.08e-08	1.6e-07	-0.533764	-1.39379	0.16967	0.615964
ENSG00000168306.12	ACOX2	protein_coding	8309	1.61808	2.43698	1.6831	0.0987165	0.439957	2.56829	4.30606	7.95e-05	0.000321	-1.45735	-1.96868	0.0546595	0.46668
ENSG00000230837.1	RPL31P2	processed_pseudogene	NA	-2.10123	2.02308	1.68293	0.09875	0.439957	1.76891	3.76787	0.000443	0.00142193	-0.895747	-1.48225	0.144677	0.59073
ENSG00000264575.1	LINC00526	lincRNA	NA	2.57801	-0.543485	-1.68287	0.0987622	0.439957	-0.273228	-1.86121	0.0687194	0.112219	0.436357	2.36579	0.0219914	0.394641
ENSG00000181856.14	SLC2A4	protein_coding	6517	0.797996	1.37153	1.68285	0.0987652	0.439957	-0.402274	-1.10186	0.275905	0.362252	-0.486964	-1.04756	0.299979	0.726001
ENSG00000164953.15	TMEM67	protein_coding	91147	5.24481	0.804123	1.68261	0.0988126	0.440086	-0.256429	-1.19635	0.237315	0.319705	-0.396035	-1.48569	0.143768	0.590235
ENSG00000261624.1	NDUFB10P2	processed_pseudogene	NA	-2.30239	-1.7277	-1.68229	0.0988743	0.440187	-1.48748	-3.61116	0.000716	0.00217019	0.91662	1.65494	0.104329	0.547286
ENSG00000121057.12	AKAP1	protein_coding	8165	5.58897	-0.469634	-1.68221	0.0988916	0.440187	0.575787	4.93354	9.71e-06	5.27e-05	0.223645	1.48671	0.143498	0.589991
ENSG00000112312.9	GMNN	protein_coding	51053	3.23189	0.666324	1.68211	0.0989109	0.440187	-0.826783	-4.34718	6.95e-05	0.000285	-0.367066	-1.54544	0.128674	0.577187
ENSG00000136754.16	ABI1	protein_coding	10006	5.6342	-0.310937	-1.68205	0.0989221	0.440187	0.269648	3.46299	0.00111836	0.00319457	0.10486	1.04492	0.301187	0.72711
ENSG00000236876.3	TMSB4XP1	processed_pseudogene	NA	1.99027	0.954687	1.6819	0.098952	0.440187	0.772899	3.18067	0.00254896	0.00653818	-0.306623	-0.999633	0.322399	0.740193
ENSG00000236166.1	RP3-523C21.2	lincRNA	NA	0.673332	1.54384	1.68176	0.0989778	0.440187	1.01586	2.66736	0.0103318	0.0220181	-0.63776	-1.32708	0.190633	0.638207
ENSG00000152939.14	MARVELD2	protein_coding	153562	2.07136	2.44107	1.68162	0.0990057	0.440187	2.48607	4.2165	0.000106	0.000414	-1.49193	-1.99402	0.0517304	0.46285
ENSG00000268093.1	AC022154.7	antisense	NA	-1.52139	-1.27947	-1.68152	0.0990256	0.440187	-0.715288	-2.34607	0.0230624	0.0440734	0.728233	1.80523	0.0771845	0.50749
ENSG00000213866.3	YBX1P10	processed_pseudogene	NA	1.09555	-0.848127	-1.68148	0.0990341	0.440187	-0.128918	-0.617853	0.539533	0.623686	0.334631	1.20782	0.232914	0.674221
ENSG00000068615.17	REEP1	protein_coding	65055	7.48465	-0.944663	-1.68123	0.0990817	0.440187	1.47866	6.78137	1.45e-08	2.04e-07	0.234734	0.818158	0.417228	0.799936
ENSG00000271892.1	CTD-2228A4.1	lincRNA	NA	-1.52926	-1.98439	-1.68122	0.0990833	0.440187	1.73219	3.95859	0.000243	0.000847	0.604519	1.02763	0.309171	0.732008
ENSG00000244582.2	RPL21P120	processed_pseudogene	NA	-0.0928559	0.981089	1.68121	0.0990861	0.440187	0.142501	0.579628	0.564821	0.646601	-0.402516	-1.28328	0.20543	0.650166
ENSG00000013563.13	DNASE1L1	protein_coding	1774	3.87255	0.733824	1.68118	0.0990919	0.440187	0.499013	2.54793	0.0140232	0.0286696	-0.396081	-1.61811	0.112058	0.557332
ENSG00000142208.15	AKT1	protein_coding	207	7.15736	-0.338364	-1.68116	0.0990966	0.440187	-0.577782	-6.80723	1.32e-08	1.89e-07	0.215671	1.97837	0.0535228	0.465013
ENSG00000244245.1	RP11-120B7.1	processed_pseudogene	NA	-0.816452	1.35508	1.68106	0.0991149	0.440187	0.418829	1.26704	0.211129	0.289812	-0.546894	-1.28577	0.204567	0.650058
ENSG00000232311.1	RP1-249I4.2	lincRNA	NA	-1.72354	-1.88815	-1.68098	0.0991314	0.440187	0.645905	1.51191	0.136979	0.20167	0.98618	1.73228	0.0895138	0.52701
ENSG00000230376.1	MEMO1P4	processed_pseudogene	NA	-2.69429	-1.62292	-1.68023	0.099277	0.440545	0.175723	0.477095	0.635416	0.707855	0.912259	1.86624	0.0679976	0.492759
ENSG00000226276.1	AC093382.1	lincRNA	NA	-2.24886	1.88573	1.6802	0.0992829	0.440545	0.919135	2.05091	0.0456429	0.0791487	-0.646578	-1.12832	0.264679	0.702396
ENSG00000169181.12	GSG1L	protein_coding	146395	1.00891	1.99371	1.6802	0.0992831	0.440545	2.80944	5.99684	2.37e-07	2.16e-06	-0.856688	-1.44782	0.154035	0.601684
ENSG00000170190.15	SLC16A5	protein_coding	9121	0.541508	1.80706	1.68019	0.0992861	0.440545	0.844543	1.87773	0.0663768	0.109105	-1.01823	-1.76551	0.0837091	0.516594
ENSG00000267249.1	RP11-973H7.3	sense_intronic	NA	-0.672688	-1.13183	-1.68002	0.0993178	0.440564	-0.914753	-3.29493	0.00183409	0.00491994	0.585143	1.60024	0.115973	0.563428
ENSG00000222831.1	MIR1537	miRNA	100302139	-3.69045	1.72203	1.67991	0.0993393	0.440564	1.91943	4.89495	1.11e-05	5.88e-05	-0.73869	-1.45908	0.150925	0.598004
ENSG00000272583.1	RP11-344P13.6	lincRNA	NA	-0.521825	1.26134	1.67982	0.0993585	0.440564	1.37258	4.59232	3.08e-05	0.000142	-0.661068	-1.71746	0.0922092	0.530739
ENSG00000223910.1	ZNF32-AS3	antisense	414201	-1.75615	-1.54655	-1.67979	0.0993645	0.440564	0.206251	0.581692	0.56344	0.645362	1.02302	2.17174	0.0347438	0.427773
ENSG00000170955.9	PRKCDBP	protein_coding	112464	-0.0025326	2.00848	1.6789	0.0995381	0.441243	1.01235	2.08791	0.0420257	0.0737637	-1.59844	-2.49748	0.0159155	0.365361
ENSG00000213693.4	SEC14L1P1	processed_pseudogene	NA	0.382484	0.939447	1.67874	0.0995694	0.441243	-0.575433	-2.2318	0.0302332	0.0556547	-0.246317	-0.774272	0.44249	0.813192
ENSG00000166803.10	KIAA0101	protein_coding	9768	0.485509	0.977291	1.6787	0.0995777	0.441243	-1.18317	-4.16994	0.000124	0.000472	-0.545025	-1.54945	0.127708	0.576335
ENSG00000163060.7	TEKT4	protein_coding	150483	-1.39836	4.63932	1.67863	0.0995919	0.441243	3.15794	2.82147	0.00688552	0.0154796	-1.3217	-0.971337	0.336151	0.748684
ENSG00000136279.19	DBNL	protein_coding	28988	6.37501	-0.450067	-1.67817	0.0996805	0.441514	-0.42679	-3.65885	0.000619	0.00191169	0.232396	1.5809	0.120334	0.568622
ENSG00000089050.15	RBBP9	protein_coding	10741	4.83994	0.502584	1.67809	0.0996975	0.441514	-0.400763	-2.98054	0.00446976	0.0106624	-0.206704	-1.22771	0.225421	0.666711
ENSG00000232040.2	ZBED9	protein_coding	114821	5.02802	-0.406613	-1.67803	0.0997086	0.441514	-0.164625	-1.55294	0.126872	0.188871	0.203354	1.51588	0.135974	0.584213
ENSG00000267778.1	AC004221.2	lincRNA	NA	-0.946127	-1.25372	-1.67783	0.0997472	0.441523	0.0316875	0.108493	0.914048	0.937988	0.564011	1.44947	0.153577	0.601337
ENSG00000104866.10	PPP1R37	protein_coding	284352	5.4788	-0.534739	-1.67783	0.0997478	0.441523	-0.0517644	-0.373889	0.7101	0.771966	0.254543	1.45315	0.152557	0.599612
ENSG00000230409.3	TCEA1P2	processed_pseudogene	NA	3.96514	-0.689924	-1.67771	0.0997711	0.441544	-0.186247	-1.02761	0.30918	0.397579	0.458877	1.97698	0.0536847	0.465013
ENSG00000251363.2	RP11-129M6.1	lincRNA	NA	1.55212	-0.838936	-1.67733	0.0998456	0.441791	-0.88399	-3.89966	0.000293	0.000994	0.538021	1.83668	0.0723264	0.502152
ENSG00000141622.13	RNF165	protein_coding	494470	5.99742	-0.613928	-1.67695	0.099922	0.441966	-0.811657	-5.15219	4.58e-06	2.77e-05	0.315373	1.55969	0.125269	0.574985
ENSG00000204365.5	C10orf126	lincRNA	NA	-1.3746	2.71231	1.67681	0.0999478	0.441966	2.8495	4.49557	4.25e-05	0.000188	-1.28544	-1.59497	0.11715	0.564688
ENSG00000213088.9	ACKR1	protein_coding	2532	1.5897	-1.23464	-1.67652	0.100007	0.441966	0.33148	1.09126	0.280496	0.367024	0.631933	1.59726	0.116636	0.564387
ENSG00000250366.2	TUNAR	protein_coding	100507043	4.68874	-0.920172	-1.67651	0.100008	0.441966	0.67144	2.92201	0.00524784	0.0122446	0.29282	0.984589	0.329663	0.744715
ENSG00000138107.12	ACTR1A	protein_coding	10121	7.66304	-0.478477	-1.67637	0.100035	0.441966	-0.115058	-0.994703	0.324767	0.414441	0.174136	1.15273	0.254613	0.695152
ENSG00000259022.2	DNAJC8P1	processed_pseudogene	NA	-1.27089	-1.14699	-1.67636	0.100038	0.441966	0.351589	1.33011	0.189641	0.264343	0.613969	1.74339	0.0875366	0.52414
ENSG00000135956.8	TMEM127	protein_coding	55654	5.44101	-0.452333	-1.67631	0.100047	0.441966	0.236432	2.05771	0.0449582	0.0780924	0.140657	0.954604	0.344463	0.754271
ENSG00000196547.14	MAN2A2	protein_coding	4122	5.99513	-0.436738	-1.67629	0.100051	0.441966	-0.504604	-4.514	4e-05	0.000178	0.305535	2.13696	0.0376183	0.432552
ENSG00000164535.14	DAGLB	protein_coding	221955	4.96355	-0.567044	-1.67628	0.100052	0.441966	-0.625545	-4.16764	0.000125	0.000475	0.28707	1.51677	0.135749	0.584213
ENSG00000267041.5	ZNF850	protein_coding	342892	3.38771	0.486784	1.67602	0.100105	0.442115	-1.16114	-8.27824	7.19e-11	2.66e-09	-0.295585	-1.70416	0.0946855	0.532359
ENSG00000229017.6	LINC01277	lincRNA	NA	-0.819203	1.25174	1.67541	0.100223	0.442557	1.3837	4.68918	2.23e-05	0.000107	-0.638409	-1.671	0.101097	0.544224
ENSG00000205771.6	CATSPER2P1	transcribed_unprocessed_pseudogene	440278	0.942953	-0.847578	-1.67516	0.100273	0.442696	-0.310691	-1.43881	0.156561	0.225175	0.787206	2.84393	0.00648304	0.296512
ENSG00000174547.13	MRPL11	protein_coding	65003	4.27991	0.410974	1.67481	0.100342	0.442918	-0.302692	-2.70423	0.00938703	0.0202643	-0.206835	-1.48771	0.143235	0.589991
ENSG00000256667.6	KLRA1P	transcribed_unprocessed_pseudogene	NA	1.6387	0.852289	1.6744	0.100423	0.443083	-0.182778	-0.793196	0.431488	0.521288	-0.314914	-1.09047	0.28084	0.713587
ENSG00000196678.13	ERI2	protein_coding	112479	4.05486	0.511428	1.67421	0.100461	0.443083	-0.368591	-2.61411	0.0118512	0.0247764	-0.24592	-1.40615	0.165989	0.613952
ENSG00000217236.1	SP9	protein_coding	100131390	1.63296	-2.57338	-1.67405	0.100493	0.443083	-2.61199	-3.51215	0.000965	0.00281119	1.05736	1.09203	0.28016	0.713311
ENSG00000109756.8	RAPGEF2	protein_coding	9693	7.56175	-0.380969	-1.67401	0.100502	0.443083	-0.39519	-4.20738	0.00011	0.000425	0.211278	1.73584	0.0888765	0.526978
ENSG00000198324.13	FAM109A	protein_coding	144717	3.62059	-0.596351	-1.6739	0.100524	0.443083	-1.05882	-6.2874	8.42e-08	8.88e-07	0.210313	1.00925	0.317812	0.736914
ENSG00000092978.10	GPATCH2	protein_coding	55105	5.03786	0.369704	1.67365	0.100572	0.443083	-0.27323	-2.81192	0.00706336	0.0158285	-0.167331	-1.36021	0.179988	0.627203
ENSG00000182168.14	UNC5C	protein_coding	8633	4.63087	1.5205	1.67358	0.100587	0.443083	1.44601	3.64282	0.00065	0.00199305	-0.813884	-1.66139	0.103021	0.546509
ENSG00000064651.13	SLC12A2	protein_coding	6558	5.86264	0.683768	1.67357	0.100588	0.443083	0.841069	4.90786	1.06e-05	5.67e-05	-0.379865	-1.72748	0.0903804	0.527867
ENSG00000135476.11	ESPL1	protein_coding	9700	2.07865	0.931178	1.67356	0.100589	0.443083	-2.5145	-8.34897	5.62e-11	2.15e-09	-0.625453	-1.69717	0.0960091	0.534994
ENSG00000167037.18	SGSM1	protein_coding	129049	5.1575	-0.780762	-1.67354	0.100595	0.443083	0.568671	2.89165	0.00569952	0.0131693	0.316445	1.25081	0.216944	0.659699
ENSG00000136143.14	SUCLA2	protein_coding	8803	6.20786	0.381492	1.67352	0.100597	0.443083	0.736344	7.87339	2.98e-10	8.42e-09	-0.230876	-1.89942	0.063403	0.484642
ENSG00000250280.2	RP11-305O6.3	sense_intronic	NA	-0.940542	1.47815	1.67347	0.100608	0.443083	-1.57359	-3.73343	0.000492	0.00156125	-0.659927	-1.24917	0.217537	0.659699
ENSG00000206775.1	SNORD37	snoRNA	26812	-1.84733	-1.51853	-1.6734	0.100622	0.443083	-0.520261	-1.46651	0.148898	0.216153	0.805208	1.70016	0.0954413	0.534341
ENSG00000220583.1	RPL35P2	processed_pseudogene	NA	-0.906682	-1.80208	-1.67323	0.100656	0.44315	-0.554815	-1.33743	0.187258	0.261773	0.471447	0.819089	0.416701	0.799807
ENSG00000236140.1	RP11-89F3.2	lincRNA	NA	-2.04478	-1.76342	-1.67307	0.100687	0.443203	0.464697	1.15818	0.252404	0.336355	0.912908	1.71011	0.0935708	0.531728
ENSG00000134245.17	WNT2B	protein_coding	7482	6.97377	2.50613	1.67294	0.100713	0.443237	2.64671	4.41345	5.58e-05	0.000237	-1.33988	-1.73366	0.0892677	0.526978
ENSG00000260455.1	NBAT1	lincRNA	NA	-0.328471	2.05004	1.67277	0.100746	0.4433	3.34761	7.08381	4.92e-09	8.34e-08	-1.06723	-1.76889	0.0831352	0.515918
ENSG00000275894.1	RP3-453C12.14	sense_intronic	NA	-1.66416	2.07308	1.67265	0.10077	0.443326	0.834878	1.65958	0.103387	0.158676	-0.680754	-1.06446	0.292338	0.720154
ENSG00000196581.10	AJAP1	protein_coding	55966	4.57504	-1.43537	-1.67219	0.100861	0.443604	1.23769	3.58649	0.000772	0.00231626	0.580957	1.28102	0.206217	0.650325
ENSG00000226318.1	RP11-474D14.2	processed_pseudogene	NA	0.177416	-0.831532	-1.67209	0.100882	0.443604	-0.452001	-2.19568	0.0328797	0.0598032	0.523841	1.93751	0.0584577	0.475166
ENSG00000107960.10	OBFC1	protein_coding	79991	3.4177	0.731655	1.67205	0.100889	0.443604	-0.246355	-1.20083	0.235588	0.31776	-0.248818	-0.97513	0.334285	0.747543
ENSG00000176105.13	YES1	protein_coding	7525	5.44792	0.947944	1.6717	0.100959	0.443732	-0.720517	-2.86402	0.00614186	0.0140549	-0.500622	-1.57723	0.121178	0.569692
ENSG00000176390.11	CRLF3	protein_coding	51379	3.07602	0.50027	1.67159	0.100981	0.443732	-0.744309	-5.13146	4.92e-06	2.93e-05	-0.11298	-0.636142	0.527644	0.854222
ENSG00000177710.5	SLC35G5	protein_coding	83650	-1.27458	-1.19777	-1.67155	0.100988	0.443732	-0.683509	-2.36158	0.0222165	0.0426831	0.722817	1.89361	0.0641879	0.48502
ENSG00000212916.4	MAP10	protein_coding	54627	3.76501	0.434011	1.67152	0.100993	0.443732	0.40267	3.44789	0.00116976	0.00332383	-0.186105	-1.29348	0.20191	0.647383
ENSG00000125651.13	GTF2F1	protein_coding	2962	6.60081	-0.376323	-1.67129	0.101039	0.443852	-0.269195	-2.85697	0.00625958	0.0142844	0.164639	1.3504	0.183093	0.630629
ENSG00000053254.15	FOXN3	protein_coding	1112	6.17084	-0.460429	-1.67119	0.101059	0.443859	-0.348795	-2.99202	0.00433029	0.0103766	0.257267	1.71345	0.0929504	0.531728
ENSG00000276740.1	RP11-381O6.1	sense_intronic	NA	1.10597	-0.896885	-1.67064	0.101168	0.444228	0.0269954	0.122684	0.902859	0.929433	0.33008	1.1342	0.262229	0.700701
ENSG00000185437.13	SH3BGR	protein_coding	6450	2.53974	-0.694499	-1.67046	0.101205	0.444228	0.537854	3.13663	0.00288908	0.00730969	0.482852	2.15772	0.0358787	0.429011
ENSG00000129173.12	E2F8	protein_coding	79733	0.206731	1.791	1.6704	0.101217	0.444228	-0.636885	-1.30805	0.196958	0.272768	-1.23854	-1.99752	0.0513359	0.46285
ENSG00000273011.1	RP11-728K20.3	lincRNA	NA	-1.59045	-1.68896	-1.67039	0.101218	0.444228	-0.24708	-0.625205	0.534737	0.619269	0.832015	1.57653	0.121338	0.569972
ENSG00000196267.12	ZNF836	protein_coding	162962	4.35177	-0.594183	-1.67016	0.101264	0.444346	0.0454946	0.289844	0.773158	0.824353	0.243522	1.23294	0.223479	0.664736
ENSG00000104964.14	AES	protein_coding	166	7.46556	-0.542171	-1.66987	0.101321	0.444515	0.231769	1.77063	0.0828424	0.131418	0.207867	1.21419	0.230493	0.67204
ENSG00000198948.11	MFAP3L	protein_coding	9848	4.87033	0.63243	1.66912	0.101472	0.444917	1.01412	6.39774	5.69e-08	6.37e-07	-0.366695	-1.79334	0.0790907	0.510968
ENSG00000181704.11	YIPF6	protein_coding	286451	5.51518	0.440127	1.6691	0.101475	0.444917	-0.261281	-2.2953	0.026036	0.048921	-0.214021	-1.47047	0.147828	0.594151
ENSG00000099284.13	H2AFY2	protein_coding	55506	6.00079	-0.441193	-1.66899	0.101498	0.444917	-1.27663	-10.8715	1.17e-14	2.17e-12	0.184732	1.25252	0.216325	0.659699
ENSG00000158113.12	LRRC43	protein_coding	254050	2.75762	1.60278	1.66885	0.101524	0.444917	1.58959	3.86835	0.000324	0.00108171	-0.920714	-1.79467	0.0788755	0.510061
ENSG00000130787.13	HIP1R	protein_coding	9026	6.03259	-0.709118	-1.66876	0.101543	0.444917	-0.358684	-1.96033	0.0556562	0.093864	0.255728	1.09685	0.278067	0.712437
ENSG00000144843.11	ADPRH	protein_coding	141	0.584537	1.31189	1.66859	0.101577	0.444917	0.932271	2.82166	0.00688189	0.0154743	-0.505127	-1.21124	0.231613	0.673394
ENSG00000271971.1	CTD-2006H14.2	antisense	NA	-0.293456	1.27428	1.66856	0.101583	0.444917	-0.18674	-0.558195	0.579253	0.659188	-0.445774	-1.05582	0.29623	0.723183
ENSG00000200488.1	RN7SKP203	misc_RNA	NA	7.86522	-0.909704	-1.66847	0.1016	0.444917	-0.862276	-3.89705	0.000296	0.001	0.525764	1.80961	0.0764918	0.50588
ENSG00000125656.8	CLPP	protein_coding	8192	4.48402	-0.513559	-1.66845	0.101604	0.444917	-0.337334	-2.42064	0.0192443	0.0377153	0.268919	1.55149	0.12722	0.575553
ENSG00000105355.8	PLIN3	protein_coding	10226	4.17294	1.27627	1.6683	0.101635	0.444917	-0.41358	-1.1495	0.255929	0.340195	-0.713342	-1.6174	0.112212	0.557332
ENSG00000025772.7	TOMM34	protein_coding	10953	4.65373	0.59925	1.66826	0.101643	0.444917	0.743766	4.80517	1.5e-05	7.64e-05	-0.206428	-1.04981	0.298958	0.725361
ENSG00000168899.4	VAMP5	protein_coding	10791	-0.730935	-2.0462	-1.66818	0.101658	0.444917	2.04401	4.56025	3.43e-05	0.000155	0.578339	0.95388	0.344827	0.75468
ENSG00000249362.1	CTD-2316B1.1	lincRNA	NA	-0.189784	-1.32262	-1.66802	0.101691	0.444917	-0.984099	-2.97287	0.00456516	0.0108584	0.584567	1.33552	0.187878	0.63565
ENSG00000197024.8	ZNF398	protein_coding	57541	5.43635	-0.318053	-1.66798	0.101698	0.444917	-0.35149	-4.22843	0.000102	0.0004	0.194616	1.84622	0.0709045	0.497183
ENSG00000198169.8	ZNF251	protein_coding	90987	5.02645	-0.383764	-1.66794	0.101707	0.444917	-0.558337	-5.44674	1.64e-06	1.14e-05	0.262459	2.04219	0.0465335	0.450948
ENSG00000105856.13	HBP1	protein_coding	26959	5.46234	0.814746	1.6678	0.101735	0.444917	-0.597164	-2.77511	0.00779012	0.017209	-0.312033	-1.1475	0.256747	0.696976
ENSG00000175513.9	TSGA10IP	protein_coding	254187	-1.30674	1.72219	1.66774	0.101746	0.444917	-0.082056	-0.190844	0.849436	0.88746	-0.718601	-1.29996	0.199697	0.644063
ENSG00000235036.4	RP5-1099D15.1	processed_pseudogene	NA	-0.0375299	0.774011	1.66769	0.101757	0.444917	-0.000849	-0.00433182	0.996561	0.997274	-0.543962	-2.15012	0.0365077	0.430188
ENSG00000237260.1	AC073069.2	processed_pseudogene	NA	-1.08431	-1.35047	-1.66763	0.101769	0.444917	0.429271	1.35854	0.180513	0.253612	0.780646	1.8708	0.0673508	0.490491
ENSG00000196584.2	XRCC2	protein_coding	7516	2.20278	0.961879	1.66732	0.101831	0.444917	-2.13496	-7.07873	5.01e-09	8.48e-08	-0.600906	-1.62843	0.109847	0.555652
ENSG00000011304.18	PTBP1	protein_coding	5725	6.05093	0.782822	1.66723	0.101848	0.444917	-1.00189	-4.76931	1.7e-05	8.46e-05	-0.352093	-1.34349	0.185303	0.632765
ENSG00000167397.14	VKORC1	protein_coding	79001	3.79579	-0.482181	-1.66719	0.101856	0.444917	-0.339287	-2.57139	0.0132148	0.0272222	0.237257	1.43951	0.156363	0.603464
ENSG00000204463.12	BAG6	protein_coding	7917	7.24813	-0.387712	-1.66717	0.101861	0.444917	-0.895678	-9.19381	3.04e-12	2.01e-10	0.225469	1.78752	0.080038	0.512622
ENSG00000101745.16	ANKRD12	protein_coding	23253	7.23334	-0.578891	-1.66716	0.101862	0.444917	-0.324525	-2.27646	0.0272236	0.050817	0.225364	1.21379	0.230646	0.67232
ENSG00000100083.18	GGA1	protein_coding	26088	5.47584	-0.365608	-1.66698	0.101898	0.444996	-0.618758	-6.39205	5.8e-08	6.48e-07	0.24585	2.01825	0.0490568	0.457675
ENSG00000102531.16	FNDC3A	protein_coding	22862	7.56164	0.334667	1.66664	0.101966	0.445079	-0.108584	-1.33763	0.187192	0.261697	-0.189452	-1.78083	0.0811394	0.513638
ENSG00000231713.2	AF064860.7	lincRNA	NA	-1.42942	1.83646	1.66663	0.101968	0.445079	1.63276	3.73288	0.000493	0.00156367	-0.949222	-1.69395	0.0966219	0.535905
ENSG00000241556.1	RP11-490G8.1	processed_pseudogene	NA	-1.40992	1.20855	1.6666	0.101974	0.445079	1.31446	4.59322	3.07e-05	0.000141	-0.427502	-1.15866	0.252209	0.692803
ENSG00000213178.3	RP11-641D5.1	processed_pseudogene	NA	1.64655	0.651307	1.66641	0.102012	0.445085	-0.206493	-1.15317	0.254436	0.338532	-0.255687	-1.13488	0.261946	0.70067
ENSG00000041353.9	RAB27B	protein_coding	5874	4.80951	-1.30904	-1.66641	0.102012	0.445085	1.07381	3.44754	0.00117096	0.00332684	0.442904	1.06596	0.291667	0.719805
ENSG00000081154.11	PCNP	protein_coding	57092	6.36345	0.489907	1.66625	0.102044	0.445141	0.00777667	0.0640063	0.949226	0.963938	-0.210451	-1.3292	0.189939	0.637694
ENSG00000152977.9	ZIC1	protein_coding	7545	7.05181	1.73643	1.66606	0.102083	0.445229	0.110876	0.255829	0.799154	0.845738	-1.02445	-1.81677	0.0753704	0.505224
ENSG00000143486.15	EIF2D	protein_coding	1939	5.03231	0.563276	1.66585	0.102124	0.445327	-0.510186	-3.3717	0.00146536	0.004043	-0.212921	-1.1231	0.266868	0.704196
ENSG00000168843.13	FSTL5	protein_coding	56884	5.91153	1.24607	1.66576	0.102143	0.445329	1.43809	4.7509	1.81e-05	8.94e-05	-0.744581	-1.88312	0.0656262	0.486639
ENSG00000234444.9	ZNF736	protein_coding	728927	3.09128	4.4363	1.66563	0.102169	0.445358	0.966532	0.772637	0.443448	0.53276	-2.06123	-1.34291	0.185488	0.632858
ENSG00000269635.1	AC004257.1	lincRNA	NA	-3.13379	-1.85593	-1.66517	0.10226	0.445577	-0.368644	-0.865604	0.390926	0.481605	0.996405	1.75732	0.0851094	0.519014
ENSG00000101542.9	CDH20	protein_coding	28316	4.23741	1.12002	1.66514	0.102266	0.445577	-0.960965	-3.04897	0.00369687	0.00901111	-0.643521	-1.66369	0.102558	0.546203
ENSG00000140497.16	SCAMP2	protein_coding	10066	3.94816	0.66284	1.66508	0.102279	0.445577	-0.293009	-1.57436	0.12184	0.182545	-0.318046	-1.38782	0.171471	0.618204
ENSG00000144815.15	NXPE3	protein_coding	91775	5.42607	-0.39558	-1.66494	0.102308	0.445577	0.174707	1.74116	0.0879304	0.138134	0.185277	1.43209	0.158467	0.605656
ENSG00000100023.18	PPIL2	protein_coding	23759	5.13211	-0.351773	-1.66486	0.102322	0.445577	-0.224157	-2.43114	0.0187552	0.0368672	0.209808	1.79257	0.0792165	0.511007
ENSG00000162585.16	FAAP20	protein_coding	199990	4.25729	-0.570362	-1.66482	0.102331	0.445577	-0.383349	-2.43889	0.0184013	0.0362583	0.2593	1.33434	0.188262	0.636088
ENSG00000217178.1	RP11-9G10.1	processed_pseudogene	NA	-4.22984	1.38172	1.66444	0.102406	0.445729	2.85274	9.23639	2.63e-12	1.78e-10	-0.831593	-2.06853	0.043888	0.447241
ENSG00000250056.5	LINC01018	lincRNA	255167	0.521596	-1.136	-1.66437	0.102421	0.445729	0.575232	2.15875	0.0357945	0.0642591	0.424597	1.18776	0.240655	0.68224
ENSG00000143418.19	CERS2	protein_coding	29956	5.59694	0.751259	1.66436	0.102422	0.445729	-0.0856139	-0.428081	0.670468	0.737471	-0.367424	-1.47243	0.147298	0.594151
ENSG00000164123.6	C4orf45	protein_coding	152940	-1.38837	-1.8718	-1.66426	0.102444	0.445741	-0.53963	-1.22226	0.227456	0.308432	0.951612	1.60798	0.114265	0.560206
ENSG00000131381.12	RBSN	protein_coding	64145	6.74895	-0.330055	-1.66404	0.102486	0.445845	-0.294836	-3.53821	0.000893	0.00263005	0.194016	1.80798	0.0767492	0.506659
ENSG00000115310.17	RTN4	protein_coding	57142	9.3681	-0.534193	-1.66384	0.102528	0.445943	0.311418	2.50801	0.0155024	0.0312929	0.180234	1.10503	0.274542	0.709767
ENSG00000100028.11	SNRPD3	protein_coding	6634	5.99914	0.305347	1.66346	0.102603	0.446151	0.113509	1.45168	0.152962	0.220816	-0.158703	-1.58683	0.118984	0.567392
ENSG00000172037.13	LAMB2	protein_coding	3913	6.21951	1.48428	1.66339	0.102619	0.446151	-0.0927849	-0.234099	0.815884	0.859733	-0.723936	-1.47262	0.147249	0.594151
ENSG00000232623.1	AP000266.7	antisense	NA	-2.33792	-1.62882	-1.6633	0.102636	0.446151	-0.181761	-0.484208	0.630396	0.703387	0.968512	1.93625	0.0586156	0.475234
ENSG00000109445.10	ZNF330	protein_coding	27309	5.30361	0.452923	1.66323	0.102651	0.446151	0.209517	1.80755	0.0768173	0.123317	-0.190908	-1.2817	0.205979	0.650325
ENSG00000101974.14	ATP11C	protein_coding	286410	6.37655	1.13832	1.6631	0.102676	0.446181	0.150218	0.500849	0.61872	0.693483	-0.319853	-0.8562	0.396055	0.788537
ENSG00000215041.9	NEURL4	protein_coding	84461	5.2499	-0.443698	-1.66298	0.102701	0.446201	-0.342156	-2.92376	0.0052229	0.0122018	0.23902	1.61459	0.11282	0.557609
ENSG00000274767.1	AC131056.3	antisense	NA	-0.622874	1.40486	1.66289	0.102718	0.446201	2.05857	6.21663	1.08e-07	1.1e-06	-0.512423	-1.21054	0.231877	0.673474
ENSG00000135406.13	PRPH	protein_coding	5630	1.7557	1.67159	1.66275	0.102747	0.446242	1.09709	2.67488	0.0101324	0.0216493	-1.11115	-2.05443	0.0452875	0.448764
ENSG00000196810.4	CTBP1-AS2	antisense	NA	4.00146	-0.413454	-1.66244	0.10281	0.446384	-0.199861	-1.77439	0.0822119	0.130585	0.262148	1.86326	0.0684249	0.492977
ENSG00000263834.1	MIR4635	miRNA	100616479	-3.66124	1.87062	1.66225	0.102847	0.446384	1.72866	3.98422	0.000224	0.00079	-0.626876	-1.12493	0.2661	0.703557
ENSG00000083896.12	YTHDC1	protein_coding	91746	6.89611	-0.316372	-1.66221	0.102855	0.446384	-0.274004	-3.44996	0.00116259	0.0033066	0.2018	1.96818	0.0547184	0.46668
ENSG00000264862.2	RN7SL45P	misc_RNA	NA	-1.6852	-1.36046	-1.66215	0.102867	0.446384	0.528624	1.6878	0.0978055	0.151331	0.552074	1.3239	0.19168	0.639001
ENSG00000166578.9	IQCD	protein_coding	115811	2.19077	1.19252	1.66205	0.102888	0.446384	0.923752	2.93177	0.0051099	0.0119721	-0.552802	-1.41509	0.163366	0.61167
ENSG00000136014.11	USP44	protein_coding	84101	2.64847	0.827777	1.66193	0.102911	0.446384	-1.88241	-7.34605	1.93e-09	3.91e-08	-0.339204	-1.06681	0.291285	0.719381
ENSG00000132535.18	DLG4	protein_coding	1742	7.16344	-0.692648	-1.66192	0.102914	0.446384	0.0109487	0.0645878	0.948765	0.963594	0.25786	1.16213	0.250813	0.692225
ENSG00000139112.10	GABARAPL1	protein_coding	23710	7.28957	-0.561088	-1.66184	0.102929	0.446384	0.876268	6.64739	2.33e-08	3.05e-07	0.21764	1.25318	0.216085	0.659699
ENSG00000221216.1	RNU6ATAC27P	snRNA	NA	-3.18733	1.56645	1.66167	0.102964	0.446452	1.08234	2.94095	0.00498329	0.0117182	-0.502097	-1.05927	0.294669	0.722185
ENSG00000272990.1	RP11-305K5.1	antisense	NA	-0.968416	1.66186	1.6614	0.103018	0.446479	1.00727	2.47949	0.0166443	0.0332901	-0.687227	-1.3302	0.189609	0.637337
ENSG00000168778.11	TCTN2	protein_coding	79867	5.1167	0.983319	1.6614	0.103018	0.446479	0.2089	0.786008	0.435647	0.525325	-0.516466	-1.57017	0.12281	0.572201
ENSG00000198743.6	SLC5A3	protein_coding	6526	7.68088	1.05546	1.66136	0.103026	0.446479	0.379488	1.45241	0.152762	0.220605	-0.500684	-1.48182	0.144791	0.590764
ENSG00000225472.1	RP11-120J1.1	antisense	NA	-0.540937	2.30526	1.66103	0.103094	0.44669	2.12032	3.79962	0.000401	0.00130368	-0.988434	-1.40786	0.165485	0.613484
ENSG00000115233.11	PSMD14	protein_coding	10213	5.95438	0.361673	1.66081	0.103138	0.44673	-0.0174137	-0.187245	0.852242	0.889819	-0.162964	-1.37056	0.176758	0.623252
ENSG00000123213.22	NLN	protein_coding	57486	5.99907	-0.601407	-1.6608	0.103141	0.44673	0.335369	2.22845	0.0304709	0.0560211	0.181028	0.927947	0.357983	0.763049
ENSG00000174951.10	FUT1	protein_coding	2523	2.51806	-1.7572	-1.6605	0.103199	0.446903	0.624615	1.5442	0.128973	0.191471	0.272523	0.48044	0.633053	0.895136
ENSG00000170558.8	CDH2	protein_coding	1000	8.1799	0.437229	1.66033	0.103235	0.44694	-0.764028	-6.9849	7e-09	1.12e-07	-0.225724	-1.59596	0.116928	0.564688
ENSG00000198918.7	RPL39	protein_coding	6170	8.07759	0.658403	1.66021	0.103258	0.44694	-0.286352	-1.76539	0.083729	0.132596	-0.188752	-0.896433	0.374404	0.774301
ENSG00000186231.16	KLHL32	protein_coding	114792	3.91323	-0.835672	-1.66018	0.103264	0.44694	0.946621	4.51738	3.96e-05	0.000176	0.358321	1.32491	0.191347	0.638532
ENSG00000139343.10	SNRPF	protein_coding	6636	4.53157	0.452072	1.66002	0.103297	0.447	-0.203112	-1.6747	0.100365	0.154707	-0.244934	-1.60074	0.115863	0.563395
ENSG00000241570.8	PAQR9-AS1	antisense	101927832	0.155811	1.12053	1.65969	0.103363	0.447191	1.35616	5.00013	7.73e-06	4.34e-05	-0.489423	-1.40927	0.165071	0.613484
ENSG00000225975.6	LINC01534	lincRNA	101927621	2.58981	-0.682187	-1.65962	0.103379	0.447191	0.795202	4.74232	1.86e-05	9.16e-05	0.306946	1.39947	0.167971	0.615445
ENSG00000199237.1	RNU6-834P	snRNA	NA	-3.42221	1.77302	1.65932	0.103439	0.447314	1.20493	2.91524	0.00534557	0.0124397	-0.848735	-1.58477	0.119451	0.568407
ENSG00000110148.9	CCKBR	protein_coding	887	1.93242	-1.179	-1.65929	0.103445	0.447314	0.895738	3.27291	0.00195509	0.00519181	0.347738	0.931129	0.356352	0.762464
ENSG00000156535.13	CD109	protein_coding	135228	0.872003	1.39594	1.65901	0.103502	0.447449	1.61867	4.74192	1.86e-05	9.17e-05	-0.882091	-2.02225	0.0486268	0.457111
ENSG00000173898.11	SPTBN2	protein_coding	6712	7.69203	-0.688735	-1.65891	0.103521	0.447449	-0.235139	-1.40057	0.167642	0.23826	0.281881	1.28168	0.205987	0.650325
ENSG00000215421.9	ZNF407	protein_coding	55628	5.12689	-0.35862	-1.65869	0.103566	0.447449	-0.780174	-8.02272	1.76e-10	5.47e-09	0.271313	2.23778	0.0298141	0.41797
ENSG00000130812.10	ANGPTL6	protein_coding	83854	-1.2267	-1.66815	-1.65853	0.103599	0.447449	1.5486	4.12407	0.000144	0.000537	0.627614	1.24757	0.218117	0.660313
ENSG00000239883.8	PARGP1	transcribed_unprocessed_pseudogene	NA	5.43455	-0.668617	-1.65851	0.103603	0.447449	-0.728322	-4.11377	0.000148	0.000551	0.335193	1.49614	0.14103	0.587713
ENSG00000131055.4	COX4I2	protein_coding	84701	-3.08543	-2.49853	-1.65829	0.103647	0.447449	0.236484	0.42172	0.675074	0.741583	1.08401	1.43393	0.157944	0.605438
ENSG00000186230.6	ZNF749	protein_coding	388567	3.82722	-0.311779	-1.65826	0.103653	0.447449	-0.772341	-8.78432	1.24e-11	6.25e-10	0.159249	1.46729	0.148687	0.594898
ENSG00000150477.14	KIAA1328	protein_coding	57536	4.58329	-0.416665	-1.65819	0.103668	0.447449	-0.686248	-6.00727	2.28e-07	2.09e-06	0.270863	1.90915	0.0621077	0.48209
ENSG00000260231.1	JHDM1D-AS1	antisense	100134229	1.88559	-0.75609	-1.65816	0.103673	0.447449	-0.323372	-1.56181	0.124768	0.186345	0.442685	1.68833	0.0977032	0.538266
ENSG00000241131.1	RP11-639B1.1	lincRNA	100507461	-2.3463	2.2481	1.65808	0.10369	0.447449	2.70991	5.23932	3.39e-06	2.14e-05	-1.19816	-1.79159	0.0793743	0.511007
ENSG00000092969.11	TGFB2	protein_coding	7042	4.66609	1.42784	1.65802	0.103702	0.447449	1.35756	3.67385	0.000591	0.00183557	-0.845068	-1.81288	0.0759776	0.50588
ENSG00000099814.15	CEP170B	protein_coding	283638	5.78289	-0.703627	-1.65796	0.103714	0.447449	0.41108	2.31652	0.0247538	0.0468613	0.252557	1.09963	0.276867	0.711149
ENSG00000163704.11	PRRT3	protein_coding	285368	3.75659	-0.65498	-1.65793	0.103721	0.447449	0.555498	3.27092	0.00196639	0.00521834	0.339693	1.56968	0.122926	0.572319
ENSG00000177752.14	YIPF7	protein_coding	285525	-0.403396	-1.23375	-1.65753	0.103802	0.447719	0.131627	0.454831	0.65124	0.721231	0.336573	0.859744	0.394117	0.787947
ENSG00000279861.1	RP11-43N16.4	TEC	NA	-0.565471	-1.11772	-1.65712	0.103885	0.447906	-0.973715	-3.48705	0.00104084	0.00300089	0.579297	1.56882	0.123125	0.572488
ENSG00000204929.12	AC074391.1	processed_transcript	101927533	0.38439	-1.35494	-1.65712	0.103886	0.447906	0.795404	2.54424	0.0141542	0.0288877	0.549098	1.30113	0.1993	0.644015
ENSG00000129654.7	FOXJ1	protein_coding	2302	5.41687	2.17032	1.65704	0.103902	0.447906	1.91725	3.48153	0.00105818	0.00304459	-1.25419	-1.78965	0.07969	0.512096
ENSG00000183837.9	PNMA3	protein_coding	29944	4.79918	-0.846287	-1.65681	0.103949	0.448026	1.33933	6.55904	3.2e-08	3.96e-07	0.239637	0.888716	0.378498	0.777493
ENSG00000075826.16	SEC31B	protein_coding	25956	3.64397	-0.401371	-1.6567	0.103969	0.448035	-0.553162	-4.92903	9.86e-06	5.34e-05	0.31704	2.26689	0.0278452	0.41442
ENSG00000103245.13	NARFL	protein_coding	64428	4.99532	-0.441823	-1.65637	0.104038	0.448249	-0.454593	-3.81445	0.000383	0.00125222	0.319407	2.14762	0.036716	0.430368
ENSG00000234779.1	RP11-62F24.2	antisense	NA	-2.49737	2.14676	1.65626	0.104059	0.448259	2.35727	4.71092	2.07e-05	0.0001	-1.03756	-1.60899	0.114043	0.5594
ENSG00000160993.3	ALKBH4	protein_coding	54784	4.12466	-0.455285	-1.65571	0.104173	0.448643	-0.274873	-2.19357	0.03304	0.0600527	0.253494	1.62611	0.110341	0.556929
ENSG00000110436.11	SLC1A2	protein_coding	6506	7.81303	-1.01585	-1.65562	0.104189	0.448643	0.766842	3.19395	0.00245408	0.00633098	0.268406	0.847919	0.400606	0.790835
ENSG00000198353.7	HOXC4	protein_coding	3221	1.32731	3.88827	1.65555	0.104205	0.448643	5.3727	5.813	4.54e-07	3.78e-06	-2.40757	-2.12781	0.0384083	0.434522
ENSG00000169136.9	ATF5	protein_coding	22809	4.17364	-0.759432	-1.65535	0.104245	0.44869	1.09013	5.9962	2.37e-07	2.16e-06	0.361993	1.48939	0.142792	0.589991
ENSG00000165669.13	FAM204A	protein_coding	63877	5.82746	0.325605	1.65531	0.104254	0.44869	-0.151853	-1.79443	0.0789152	0.126191	-0.16595	-1.53671	0.130798	0.579706
ENSG00000134108.12	ARL8B	protein_coding	55207	6.10858	0.480108	1.6549	0.104337	0.448968	0.885634	7.51288	1.07e-09	2.46e-08	-0.310658	-2.01614	0.0492842	0.457675
ENSG00000117298.14	ECE1	protein_coding	1889	4.14304	-0.554614	-1.65468	0.104381	0.44899	-0.464435	-3.04609	0.00372671	0.00907589	0.277751	1.45461	0.152154	0.599174
ENSG00000261886.1	RP11-63A1.1	lincRNA	NA	-1.56246	1.50012	1.6546	0.104398	0.44899	1.14537	3.18425	0.00252311	0.00647745	-0.542959	-1.17488	0.245719	0.687764
ENSG00000164002.11	EXO5	protein_coding	64789	3.79909	-0.49545	-1.6546	0.104399	0.44899	-0.0209767	-0.15594	0.876721	0.90878	0.180275	1.06831	0.290613	0.718916
ENSG00000142230.11	SAE1	protein_coding	10055	6.56721	0.311371	1.65422	0.104475	0.449092	-0.0418643	-0.531412	0.597534	0.674996	-0.182494	-1.79172	0.079353	0.511007
ENSG00000100632.10	ERH	protein_coding	2079	6.1734	0.335929	1.65414	0.104491	0.449092	-0.0386775	-0.448143	0.656026	0.72518	-0.170872	-1.54504	0.128771	0.57738
ENSG00000253357.1	CTB-78F1.2	sense_intronic	NA	-1.96094	1.74041	1.65414	0.104492	0.449092	0.858922	2.046	0.0461426	0.0799163	-0.938761	-1.73361	0.089276	0.526978
ENSG00000196172.9	ZNF681	protein_coding	148213	3.85742	0.699593	1.65408	0.104504	0.449092	-0.42843	-2.20294	0.0323317	0.0589411	-0.304714	-1.25266	0.216273	0.659699
ENSG00000283242.1	MIR384	miRNA	494333	-3.69476	1.80664	1.65383	0.104555	0.449092	1.0767	2.54481	0.0141339	0.0288512	-0.798581	-1.45975	0.150741	0.59773
ENSG00000155760.2	FZD7	protein_coding	8324	4.87131	1.04732	1.65375	0.104571	0.449092	-1.98272	-6.57345	3.04e-08	3.8e-07	-0.506931	-1.37513	0.175345	0.622525
ENSG00000203667.9	COX20	protein_coding	116228	5.78098	-0.428414	-1.65371	0.10458	0.449092	0.0997313	0.901002	0.371994	0.463104	0.195117	1.38171	0.173328	0.620613
ENSG00000085563.14	ABCB1	protein_coding	5243	1.5302	1.60449	1.65356	0.10461	0.449092	0.93069	2.24315	0.0294416	0.0544021	-0.692484	-1.33202	0.189017	0.636846
ENSG00000065328.16	MCM10	protein_coding	55388	1.54498	1.18024	1.65343	0.104637	0.449092	-2.512	-6.58615	2.9e-08	3.66e-07	-0.823128	-1.7714	0.0827128	0.515918
ENSG00000270580.5	RP11-1186N24.5	processed_transcript	105369154	-0.0520885	-1.06219	-1.65336	0.10465	0.449092	-0.0401688	-0.154588	0.877781	0.90976	0.696414	2.0381	0.0469562	0.452136
ENSG00000164342.12	TLR3	protein_coding	7098	0.20587	2.92277	1.65327	0.104669	0.449092	3.46689	4.96171	8.82e-06	4.84e-05	-1.56201	-1.77815	0.0815848	0.514354
ENSG00000156427.7	FGF18	protein_coding	8817	0.40627	1.43063	1.65326	0.104672	0.449092	1.28814	3.61824	0.000701	0.00212903	-0.430774	-0.960739	0.3414	0.751919
ENSG00000244501.3	RN7SL623P	misc_RNA	NA	-2.40928	1.53626	1.65291	0.104743	0.449092	1.17928	3.23313	0.00219309	0.00573421	-0.661909	-1.40547	0.166191	0.614171
ENSG00000152192.7	POU4F1	protein_coding	5457	0.71034	2.97445	1.6529	0.104744	0.449092	2.34163	3.17539	0.00258767	0.00662032	-1.91718	-2.08571	0.0422341	0.441943
ENSG00000242268.2	RP11-368I23.2	lincRNA	100507661	-0.111712	1.68662	1.65288	0.104749	0.449092	1.06733	2.54489	0.014131	0.0288479	-0.63203	-1.18707	0.240921	0.682611
ENSG00000259006.1	RP11-566K11.4	antisense	NA	-0.522871	-1.27826	-1.65273	0.104779	0.449092	-1.159	-3.54702	0.000869	0.00256944	0.710896	1.65168	0.104994	0.547731
ENSG00000260281.5	ITFG1-AS1	antisense	NA	-2.04635	-1.93412	-1.65271	0.104784	0.449092	0.479856	1.08703	0.282341	0.36885	0.876791	1.47907	0.145523	0.592558
ENSG00000213742.6	ZNF337-AS1	antisense	102724826	1.83033	-0.631297	-1.65268	0.10479	0.449092	-0.453115	-2.61549	0.0118095	0.0247089	0.508157	2.31826	0.0246513	0.404444
ENSG00000135241.16	PNPLA8	protein_coding	50640	6.43569	-0.3464	-1.65265	0.104795	0.449092	0.243208	2.83371	0.00666338	0.0150585	0.137145	1.22461	0.226576	0.667657
ENSG00000113384.13	GOLPH3	protein_coding	64083	5.94655	0.330259	1.65249	0.104828	0.449092	-0.211991	-2.45601	0.0176409	0.0349627	-0.159633	-1.45585	0.151811	0.598832
ENSG00000242114.5	MTFP1	protein_coding	51537	0.773619	-0.996686	-1.65247	0.104833	0.449092	-0.89833	-3.37241	0.00146231	0.00403504	0.496328	1.42768	0.159725	0.607021
ENSG00000178660.6	ARMC10P1	processed_pseudogene	NA	-2.13446	1.78693	1.65242	0.104843	0.449092	1.84095	4.3883	6.07e-05	0.000254	-1.02986	-1.89559	0.0639196	0.48502
ENSG00000184898.6	RBM43	protein_coding	375287	1.17964	2.02124	1.65235	0.104857	0.449092	2.03967	4.11829	0.000146	0.000545	-1.16995	-1.85667	0.0693749	0.496224
ENSG00000181744.8	C3orf58	protein_coding	205428	5.47204	0.975051	1.65204	0.104921	0.449188	-0.120986	-0.462385	0.645852	0.716733	-0.45169	-1.37976	0.173926	0.621161
ENSG00000126822.16	PLEKHG3	protein_coding	26030	4.98026	-0.738968	-1.65193	0.104943	0.449188	-0.89502	-4.40227	5.79e-05	0.000244	0.360956	1.43244	0.158367	0.605653
ENSG00000165495.15	PKNOX2	protein_coding	63876	4.68592	0.483947	1.65186	0.104958	0.449188	-0.0430085	-0.327902	0.744383	0.800527	-0.154472	-0.942669	0.350475	0.759135
ENSG00000213131.3	YWHAZP4	processed_pseudogene	NA	-0.238528	-1.07547	-1.65175	0.10498	0.449188	-0.57315	-2.14383	0.0370344	0.0660857	0.642355	1.82046	0.074798	0.504837
ENSG00000186472.19	PCLO	protein_coding	27445	6.26732	-0.837447	-1.65169	0.104992	0.449188	0.883976	4.39003	6.03e-05	0.000252	0.369799	1.39672	0.168791	0.615964
ENSG00000051523.10	CYBA	protein_coding	1535	3.25578	1.02171	1.6516	0.10501	0.449188	0.0980739	0.337741	0.737001	0.793881	-0.656669	-1.83966	0.0718798	0.500591
ENSG00000279255.1	LA16c-380A1.2	TEC	NA	-0.989918	-1.08392	-1.65156	0.105019	0.449188	-0.678337	-2.56346	0.0134832	0.0276895	0.350966	0.9873	0.328345	0.743647
ENSG00000128394.16	APOBEC3F	protein_coding	200316	-0.0884443	1.36017	1.65151	0.10503	0.449188	0.0336358	0.0977921	0.922496	0.94405	-0.898683	-1.98488	0.0527702	0.464145
ENSG00000227885.1	RP11-79N23.1	lincRNA	NA	-1.31201	1.70033	1.65124	0.105085	0.44934	0.0339117	0.0795431	0.936925	0.954912	-0.81803	-1.48465	0.144042	0.59073
ENSG00000164163.10	ABCE1	protein_coding	6059	6.44961	0.456423	1.65111	0.105112	0.449376	0.0756092	0.658132	0.513533	0.599429	-0.218027	-1.46364	0.149678	0.596282
ENSG00000250448.1	RP11-19O2.2	antisense	NA	-1.89992	2.09346	1.65082	0.105172	0.449545	3.58864	7.4138	1.52e-09	3.25e-08	-1.22957	-1.98195	0.0531078	0.464958
ENSG00000166272.16	WBP1L	protein_coding	54838	5.76874	-0.292967	-1.65065	0.105206	0.449545	0.0766395	1.00742	0.318684	0.407904	0.134991	1.39422	0.169541	0.615964
ENSG00000224765.1	RP1-137H15.2	antisense	NA	-2.49627	2.20727	1.65064	0.105208	0.449545	1.1343	2.14842	0.0366488	0.0654817	-0.84448	-1.24503	0.219043	0.661246
ENSG00000001460.17	STPG1	protein_coding	90529	4.16004	0.88011	1.65049	0.105238	0.449593	1.76145	7.98949	1.98e-10	6.04e-09	-0.49509	-1.75854	0.0848997	0.518662
ENSG00000237248.4	LINC00987	lincRNA	100499405	-1.27721	1.49452	1.65038	0.105262	0.449612	-0.0612172	-0.16138	0.872458	0.905387	-0.747915	-1.53943	0.130132	0.579409
ENSG00000165487.13	MICU2	protein_coding	221154	5.31325	0.505327	1.64984	0.105372	0.449916	0.243684	1.85219	0.0700266	0.114009	-0.275711	-1.64103	0.107195	0.551694
ENSG00000107669.17	ATE1	protein_coding	11101	6.59879	0.399852	1.64981	0.105378	0.449916	-0.0897306	-0.884277	0.380865	0.471777	-0.158433	-1.20956	0.232251	0.673516
ENSG00000073350.13	LLGL2	protein_coding	3993	1.19421	1.91315	1.64967	0.105407	0.449916	0.898487	1.80903	0.0765826	0.123034	-1.15355	-1.83147	0.0731132	0.5025
ENSG00000144746.6	ARL6IP5	protein_coding	10550	6.70809	0.307863	1.64958	0.105425	0.449916	0.495203	6.52281	3.64e-08	4.43e-07	-0.170268	-1.71851	0.0920163	0.530655
ENSG00000204277.1	RP11-219G17.4	lincRNA	100996291	0.310708	-1.0601	-1.64952	0.105437	0.449916	-2.37995	-7.44288	1.37e-09	2.98e-08	0.687033	1.72724	0.090423	0.527867
ENSG00000184368.15	MAP7D2	protein_coding	256714	4.45318	-1.23371	-1.64944	0.105454	0.449916	2.05367	7.31353	2.17e-09	4.28e-08	0.353074	0.927879	0.358018	0.763049
ENSG00000237004.3	ZNRF2P1	processed_pseudogene	NA	-1.11596	-1.08259	-1.64939	0.105465	0.449916	-0.425716	-1.6219	0.111242	0.168993	0.553013	1.58308	0.119836	0.568622
ENSG00000100994.11	PYGB	protein_coding	5834	7.59739	-0.359518	-1.64886	0.105574	0.4503	-0.0135815	-0.153306	0.878787	0.910485	0.184491	1.59935	0.116172	0.563709
ENSG00000114302.15	PRKAR2A	protein_coding	5576	6.63238	-0.280053	-1.64855	0.105637	0.450401	0.0271133	0.380477	0.705236	0.767696	0.11143	1.21539	0.230039	0.671868
ENSG00000277269.1	MESTIT1_1	misc_RNA	NA	-3.13401	1.79975	1.64855	0.105638	0.450401	2.54186	6.11963	1.53e-07	1.48e-06	-1.0577	-1.96439	0.0551698	0.467812
ENSG00000162571.13	TTLL10	protein_coding	254173	0.497741	2.47526	1.64829	0.10569	0.450401	1.79668	2.91078	0.00541098	0.0125735	-1.5841	-2.01491	0.0494177	0.457675
ENSG00000169972.11	PUSL1	protein_coding	126789	3.21872	-0.509858	-1.64829	0.105692	0.450401	-0.3406	-2.40227	0.0201282	0.039139	0.253768	1.42394	0.160802	0.608877
ENSG00000143032.7	BARHL2	protein_coding	343472	1.35944	1.79401	1.64828	0.105693	0.450401	0.70928	1.50583	0.13853	0.203524	-0.968894	-1.61613	0.112488	0.557332
ENSG00000165821.11	SALL2	protein_coding	6297	6.03909	0.564909	1.64807	0.105736	0.450504	-1.10796	-7.39056	1.65e-09	3.46e-08	-0.177227	-0.929602	0.357134	0.762792
ENSG00000148841.15	ITPRIP	protein_coding	85450	3.65244	1.05664	1.64787	0.105778	0.45055	-0.113648	-0.381729	0.704313	0.766832	-0.655248	-1.75878	0.0848584	0.518662
ENSG00000197971.14	MBP	protein_coding	4155	4.27841	-0.887073	-1.64784	0.105784	0.45055	1.63801	8.02193	1.77e-10	5.48e-09	0.141134	0.504624	0.616085	0.889153
ENSG00000160014.16	CALM3	protein_coding	805	9.02437	-0.622138	-1.64748	0.105857	0.45078	0.537096	3.66475	0.000608	0.00188274	0.20396	1.0594	0.29461	0.722185
ENSG00000168275.14	COA6	protein_coding	388753	3.16863	0.362318	1.64734	0.105886	0.450822	0.123451	1.22644	0.225893	0.30689	-0.142266	-1.13135	0.263413	0.701518
ENSG00000137038.7	TMEM261	protein_coding	90871	5.48345	0.424949	1.64712	0.105932	0.450936	0.481252	4.31964	7.6e-05	0.000309	-0.201669	-1.43336	0.158104	0.605438
ENSG00000260404.3	RP11-384K6.6	transcribed_unprocessed_pseudogene	NA	2.55541	-0.485807	-1.64695	0.105966	0.450971	-0.939575	-6.66658	2.18e-08	2.87e-07	0.23338	1.31305	0.195283	0.641142
ENSG00000151615.3	POU4F2	protein_coding	5458	-1.79777	2.96474	1.6469	0.105978	0.450971	2.67698	3.79895	0.000402	0.00130605	-1.53055	-1.70707	0.0941387	0.532321
ENSG00000135124.14	P2RX4	protein_coding	5025	3.27526	0.776828	1.64681	0.105997	0.450971	-0.294645	-1.31449	0.1948	0.270267	-0.383677	-1.38897	0.171123	0.617976
ENSG00000272880.1	RP11-33M22.2	lincRNA	NA	-2.57911	-1.70456	-1.6465	0.106061	0.451107	1.26311	3.25776	0.00204273	0.00538964	0.62043	1.20101	0.235522	0.677252
ENSG00000257390.5	RP11-762I7.5	protein_coding	NA	-0.781716	-1.15252	-1.64632	0.106098	0.451107	-0.683256	-2.40308	0.0200883	0.0390783	0.632876	1.6824	0.0988532	0.540341
ENSG00000006757.11	PNPLA4	protein_coding	8228	3.43397	0.61517	1.64628	0.106105	0.451107	0.484497	2.9221	0.00524666	0.0122431	-0.218368	-1.05141	0.298229	0.72464
ENSG00000160404.17	TOR2A	protein_coding	27433	3.3123	-0.401366	-1.64628	0.106107	0.451107	-0.734766	-6.37764	6.11e-08	6.77e-07	0.191952	1.34365	0.185251	0.632765
ENSG00000253041.1	SNORA31	snoRNA	NA	-3.35978	1.83938	1.64619	0.106124	0.451107	2.13477	4.97249	8.5e-06	4.7e-05	-0.866195	-1.56685	0.123585	0.573729
ENSG00000164292.12	RHOBTB3	protein_coding	22836	6.1043	0.745328	1.64589	0.106187	0.451294	-0.146987	-0.759565	0.451153	0.540325	-0.414967	-1.67706	0.0998989	0.542032
ENSG00000151503.12	NCAPD3	protein_coding	23310	4.82372	0.400837	1.64562	0.106242	0.451401	-0.841124	-7.54815	9.43e-10	2.22e-08	-0.163475	-1.18502	0.241723	0.683336
ENSG00000146263.11	MMS22L	protein_coding	253714	3.3382	0.742179	1.64558	0.10625	0.451401	-1.88208	-8.26748	7.47e-11	2.74e-09	-0.288745	-1.04277	0.302171	0.727404
ENSG00000182481.8	KPNA2	protein_coding	3838	6.41444	0.574549	1.64532	0.106305	0.451513	-1.15339	-7.7232	5.07e-10	1.3e-08	-0.417288	-2.1594	0.035741	0.428549
ENSG00000175701.10	LINC00116	protein_coding	NA	3.09723	-0.757123	-1.64527	0.106314	0.451513	0.350799	1.75778	0.0850304	0.134335	0.317123	1.23792	0.221644	0.663834
ENSG00000164125.15	FAM198B	protein_coding	51313	3.78082	2.00094	1.64509	0.106351	0.45159	3.21884	6.49861	3.97e-08	4.74e-07	-0.989109	-1.63773	0.107885	0.552492
ENSG00000141040.14	ZNF287	protein_coding	57336	4.90254	-0.322665	-1.64439	0.106498	0.45213	-0.165122	-1.89488	0.064016	0.105829	0.236439	2.16945	0.0349273	0.427773
ENSG00000126698.10	DNAJC8	protein_coding	22826	6.47225	-0.333205	-1.64426	0.106523	0.452159	-0.0813602	-0.963042	0.340255	0.43067	0.15732	1.43928	0.156429	0.603464
ENSG00000234187.1	AIMP1P1	processed_pseudogene	NA	-0.644731	-1.22197	-1.64417	0.106543	0.452163	0.100283	0.347546	0.729669	0.787839	0.439952	1.12561	0.265815	0.703311
ENSG00000269997.1	RP11-214K3.21	sense_intronic	NA	0.621977	-1.00623	-1.64393	0.106592	0.452288	-1.1204	-4.17199	0.000123	0.00047	0.512907	1.44495	0.154837	0.602524
ENSG00000197417.7	SHPK	protein_coding	23729	1.45508	0.706078	1.64384	0.106612	0.452291	-0.244082	-1.22919	0.22487	0.305709	-0.427128	-1.71157	0.0932999	0.531728
ENSG00000212445.1	SNORA48	snoRNA	NA	-3.19114	1.63845	1.64362	0.106658	0.452357	1.29036	3.3241	0.00168468	0.00457209	-0.602889	-1.20681	0.233298	0.674666
ENSG00000174950.10	CD164L2	protein_coding	388611	0.212974	2.89444	1.64347	0.106688	0.452357	3.54676	5.13628	4.84e-06	2.9e-05	-1.55152	-1.7739	0.0822938	0.515134
ENSG00000167700.8	MFSD3	protein_coding	113655	3.54125	-0.568632	-1.64347	0.106688	0.452357	-0.0898379	-0.574342	0.568363	0.650149	0.255053	1.29286	0.202121	0.647383
ENSG00000179818.13	PCBP1-AS1	processed_transcript	400960	4.86441	-0.354485	-1.64338	0.106707	0.452357	-0.668394	-6.88073	1.01e-08	1.53e-07	0.222528	1.83356	0.0727967	0.5025
ENSG00000260285.1	RP11-600F24.7	antisense	NA	1.90537	-0.651988	-1.64329	0.106725	0.452357	-0.466579	-2.61349	0.0118702	0.0248074	0.495819	2.17543	0.0344505	0.427773
ENSG00000230823.3	CBX1P1	processed_pseudogene	NA	-2.49861	-1.59685	-1.64321	0.106741	0.452357	0.551971	1.50525	0.13868	0.203707	0.608426	1.23936	0.221116	0.66332
ENSG00000206588.1	RNU1-28P	snRNA	NA	-3.15546	1.84115	1.64308	0.106769	0.452392	1.21217	2.76777	0.00794301	0.0174964	-0.538586	-0.958993	0.34227	0.752864
ENSG00000230226.1	RP4-697K14.3	antisense	NA	-2.79577	-1.67562	-1.64275	0.106836	0.452571	-0.34867	-0.89396	0.375713	0.466893	0.901243	1.73095	0.0897532	0.52701
ENSG00000132155.11	RAF1	protein_coding	5894	7.01965	-0.285405	-1.64267	0.106854	0.452571	-0.497938	-6.80068	1.35e-08	1.93e-07	0.169335	1.79966	0.0780722	0.509449
ENSG00000196460.12	RFX8	protein_coding	731220	-1.19754	1.77526	1.64255	0.106878	0.452571	1.98059	4.66375	2.42e-05	0.000115	-0.949327	-1.74454	0.0873342	0.523894
ENSG00000058453.16	CROCC	protein_coding	9696	5.12888	0.823685	1.64244	0.106903	0.452571	-1.06777	-4.54172	3.65e-05	0.000164	-0.277083	-0.96786	0.337867	0.750022
ENSG00000237491.8	RP11-206L10.9	lincRNA	NA	1.16568	-0.684216	-1.64242	0.106906	0.452571	-0.656813	-3.61563	0.000706	0.00214417	0.362767	1.52452	0.133807	0.58264
ENSG00000183723.12	CMTM4	protein_coding	146223	6.7396	0.462142	1.64194	0.107006	0.452916	0.818367	7.1079	4.51e-09	7.73e-08	-0.225889	-1.51384	0.136489	0.584927
ENSG00000250067.11	YJEFN3	protein_coding	374887	1.47719	-0.786675	-1.64184	0.107026	0.452919	-0.406719	-1.97422	0.0540074	0.0914857	0.255955	0.939799	0.35193	0.759707
ENSG00000269696.1	AC007228.11	antisense	NA	1.36214	-1.01705	-1.64163	0.107071	0.453006	0.102378	0.400888	0.690245	0.754764	0.526842	1.58079	0.120359	0.568622
ENSG00000197713.14	RPE	protein_coding	6120	5.21828	0.371155	1.64156	0.107085	0.453006	0.268541	2.77038	0.00788832	0.0174017	-0.201132	-1.62303	0.110999	0.557136
ENSG00000166394.14	CYB5R2	protein_coding	51700	1.30015	1.59461	1.64126	0.107148	0.453193	1.02951	2.56359	0.0134787	0.0276826	-1.3096	-2.485	0.016418	0.366438
ENSG00000275888.1	RP13-516M14.10	antisense	NA	-2.11769	-1.65482	-1.64107	0.107186	0.453274	-1.25363	-3.11595	0.00306316	0.00767419	0.928717	1.72845	0.0902042	0.52761
ENSG00000156261.12	CCT8	protein_coding	10694	7.43945	0.302549	1.64092	0.107219	0.453332	-0.0760454	-1.00717	0.318802	0.407989	-0.106927	-1.08947	0.281277	0.713918
ENSG00000266173.5	STRADA	protein_coding	92335	2.57909	0.477359	1.64068	0.107269	0.45346	-0.126063	-0.93255	0.355625	0.446205	-0.184241	-1.08527	0.283114	0.714999
ENSG00000166510.13	CCDC68	protein_coding	80323	-0.850589	2.54665	1.64049	0.107307	0.453544	2.03878	3.32403	0.00168502	0.00457213	-1.43342	-1.82438	0.0741954	0.503693
ENSG00000126458.3	RRAS	protein_coding	6237	2.16767	1.25679	1.64021	0.107366	0.453713	0.880842	2.70049	0.00947914	0.0204279	-0.6396	-1.5335	0.131585	0.579885
ENSG00000196169.14	KIF19	protein_coding	124602	2.165	2.51371	1.6398	0.107453	0.453996	1.23332	1.79277	0.0791838	0.126544	-1.28973	-1.52877	0.132752	0.581565
ENSG00000235949.1	AC061961.2	antisense	NA	-1.21004	-2.32922	-1.63947	0.107521	0.454203	1.858	3.55579	0.000847	0.00251141	0.743915	1.05332	0.297362	0.723883
ENSG00000238000.1	RP11-274E7.2	processed_pseudogene	NA	-1.59647	1.28734	1.63917	0.107584	0.45439	1.32802	4.30532	7.97e-05	0.000321	-0.556895	-1.3961	0.168977	0.615964
ENSG00000253676.1	TAGLN2P1	processed_pseudogene	NA	-0.133139	1.4628	1.63903	0.107612	0.454428	1.42205	3.95504	0.000246	0.000855	-0.749166	-1.62514	0.110549	0.557136
ENSG00000112053.13	SLC26A8	protein_coding	116369	0.133863	2.16472	1.6389	0.107641	0.454468	3.70769	7.27997	2.45e-09	4.71e-08	-1.36055	-2.09565	0.041302	0.441163
ENSG00000266777.1	SH3GL1P1	transcribed_processed_pseudogene	NA	0.241423	-1.00971	-1.63872	0.107678	0.454522	-1.04732	-3.86122	0.000331	0.00110135	0.672409	1.91101	0.0618626	0.48203
ENSG00000283236.1	AC074141.3	transcribed_unprocessed_pseudogene	NA	2.33074	0.764157	1.63864	0.107694	0.454522	-0.318682	-1.44558	0.154661	0.222874	-0.401004	-1.44679	0.154321	0.602023
ENSG00000226098.4	SEC11B	processed_pseudogene	NA	-0.712727	1.20131	1.63856	0.107711	0.454522	0.397936	1.32037	0.192846	0.268073	-0.659642	-1.7036	0.0947902	0.532502
ENSG00000145050.15	MANF	protein_coding	7873	4.66277	0.52946	1.63838	0.107748	0.4546	-0.14523	-0.991675	0.326228	0.416015	-0.26004	-1.43123	0.158712	0.605842
ENSG00000162521.18	RBBP4	protein_coding	5928	7.81226	0.282541	1.638	0.107827	0.454795	-0.651071	-9.21582	2.82e-12	1.89e-10	-0.133079	-1.44283	0.155429	0.603464
ENSG00000109917.10	ZPR1	protein_coding	8882	6.18729	-0.361382	-1.63786	0.107857	0.454795	0.295232	3.23054	0.0022095	0.00577139	0.124403	1.04829	0.299649	0.725624
ENSG00000234851.4	RPL23AP42	processed_pseudogene	NA	4.21058	0.516078	1.63784	0.107861	0.454795	-0.0349825	-0.246515	0.806313	0.851912	-0.184529	-1.03795	0.304389	0.728078
ENSG00000076242.14	MLH1	protein_coding	4292	5.62357	0.29406	1.63772	0.107887	0.454795	-0.120502	-1.54795	0.12807	0.190359	-0.104212	-1.0547	0.296737	0.723529
ENSG00000186470.13	BTN3A2	protein_coding	11118	3.08235	1.34241	1.6377	0.10789	0.454795	0.984841	2.71533	0.00911851	0.0197564	-0.464011	-1.03829	0.304231	0.72792
ENSG00000125869.9	LAMP5	protein_coding	24141	4.28486	-1.99944	-1.63753	0.107926	0.454866	-0.718149	-1.36489	0.178521	0.251253	0.781543	1.14826	0.256437	0.696958
ENSG00000143036.16	SLC44A3	protein_coding	126969	1.3792	1.19705	1.63739	0.107955	0.454907	1.49162	4.99436	7.89e-06	4.41e-05	-0.563928	-1.48306	0.144463	0.59073
ENSG00000094841.13	UPRT	protein_coding	139596	4.17703	-0.266301	-1.63717	0.108002	0.454981	0.129788	1.81393	0.075814	0.121957	0.123044	1.35636	0.181201	0.62883
ENSG00000174371.16	EXO1	protein_coding	9156	1.4458	1.05216	1.6371	0.108016	0.454981	-1.97288	-5.82419	4.36e-07	3.65e-06	-0.802994	-1.93439	0.0588497	0.476062
ENSG00000115970.18	THADA	protein_coding	63892	5.63205	0.50173	1.63703	0.10803	0.454981	0.0340419	0.253939	0.800605	0.847123	-0.165224	-0.980383	0.331713	0.746148
ENSG00000214761.3	HNRNPA1P15	processed_pseudogene	NA	-1.1722	1.71309	1.63683	0.108074	0.454981	0.842162	1.99989	0.0510711	0.0872267	-0.838539	-1.54308	0.129246	0.578118
ENSG00000283667.1	RP11-793J2.1	antisense	NA	-0.0895282	1.34093	1.6368	0.10808	0.454981	0.375559	1.0871	0.282311	0.368831	-0.47645	-1.08577	0.282895	0.714968
ENSG00000009830.11	POMT2	protein_coding	29954	4.44593	0.619263	1.63676	0.108087	0.454981	-0.297807	-1.74114	0.0879344	0.138134	-0.351971	-1.64385	0.106609	0.55036
ENSG00000197114.11	ZGPAT	protein_coding	84619	1.94285	-0.685796	-1.6364	0.108164	0.455194	-0.58845	-3.05799	0.00360484	0.00881945	0.393643	1.60936	0.113962	0.5594
ENSG00000076928.17	ARHGEF1	protein_coding	9138	3.47674	-0.631605	-1.63634	0.108176	0.455194	-0.965091	-5.21484	3.69e-06	2.29e-05	0.405477	1.78709	0.0801085	0.512622
ENSG00000181555.19	SETD2	protein_coding	29072	7.09708	-0.30377	-1.63616	0.108214	0.455273	-0.548432	-7.08622	4.88e-09	8.28e-08	0.178128	1.77834	0.0815528	0.514354
ENSG00000274265.4	CH17-189H20.1	lincRNA	NA	1.32628	-0.860716	-1.63599	0.10825	0.455343	0.316091	1.45903	0.150937	0.218487	0.546639	1.94723	0.0572498	0.473505
ENSG00000198522.13	GPN1	protein_coding	11321	4.56099	0.352451	1.63566	0.108319	0.455529	-0.297199	-3.05775	0.00360733	0.00882463	-0.126041	-1.03978	0.303547	0.727629
ENSG00000131187.9	F12	protein_coding	2161	2.35717	-1.29635	-1.63555	0.108341	0.455529	0.278989	0.832961	0.408908	0.49945	0.36134	0.821702	0.415227	0.798283
ENSG00000019582.14	CD74	protein_coding	972	0.696096	2.20178	1.6355	0.108352	0.455529	2.04898	3.84699	0.000346	0.00114398	-1.26904	-1.84054	0.0717484	0.499822
ENSG00000013583.8	HEBP1	protein_coding	50865	2.03881	1.00485	1.63532	0.108391	0.455612	-0.215735	-0.756751	0.452822	0.541806	-0.358469	-0.998912	0.322745	0.740398
ENSG00000115760.13	BIRC6	protein_coding	57448	8.47293	-0.27702	-1.63506	0.108446	0.455764	-0.469208	-6.86942	1.06e-08	1.57e-07	0.15459	1.73486	0.0890523	0.526978
ENSG00000253535.5	RP11-624C23.1	antisense	NA	0.18646	-1.34352	-1.63493	0.108473	0.455796	0.0933117	0.285807	0.77623	0.826739	0.579576	1.33482	0.188105	0.635865
ENSG00000236514.1	RP11-162G10.5	antisense	NA	-2.20429	-2.86352	-1.63462	0.108538	0.455832	0.104705	0.159556	0.873887	0.906514	1.46552	1.6548	0.104358	0.547286
ENSG00000092148.12	HECTD1	protein_coding	25831	8.39257	-0.250562	-1.63458	0.108547	0.455832	-0.175364	-2.85004	0.00637756	0.0145146	0.151832	1.8929	0.0642857	0.48502
ENSG00000260778.4	MIR940	lincRNA	100126328	0.559356	-0.744914	-1.63451	0.10856	0.455832	-0.40273	-2.07375	0.0433798	0.0757722	0.545173	2.18033	0.0340645	0.427773
ENSG00000019991.15	HGF	protein_coding	3082	0.881408	1.96748	1.63437	0.10859	0.455832	2.52202	5.2553	3.2e-06	2.04e-05	-0.752341	-1.24746	0.218157	0.660313
ENSG00000174326.11	SLC16A11	protein_coding	162515	-0.527855	-1.47981	-1.63435	0.108594	0.455832	0.691664	1.9826	0.0530327	0.0900591	0.857538	1.84876	0.0705304	0.49669
ENSG00000230487.7	PSMG3-AS1	lincRNA	114796	1.96155	0.637262	1.63434	0.108596	0.455832	-0.75466	-3.93169	0.000265	0.000911	-0.23199	-0.981713	0.331064	0.745932
ENSG00000137404.14	NRM	protein_coding	11270	2.18312	0.674853	1.63421	0.108625	0.455872	-1.34335	-6.37619	6.14e-08	6.8e-07	-0.378344	-1.45499	0.152047	0.599174
ENSG00000164961.15	KIAA0196	protein_coding	9897	5.07637	0.331476	1.634	0.108667	0.455969	0.133754	1.50066	0.139859	0.205161	-0.147397	-1.31651	0.194128	0.640331
ENSG00000265252.1	MIR3132	miRNA	100423039	-2.899	-2.01157	-1.63373	0.108726	0.456134	0.461841	1.0012	0.32165	0.411125	0.850117	1.3729	0.176033	0.622918
ENSG00000116688.16	MFN2	protein_coding	9927	7.06669	-0.332535	-1.6334	0.108795	0.456344	0.173005	2.0819	0.0425958	0.0745991	0.155402	1.43608	0.157333	0.604695
ENSG00000224204.1	PHEX-AS1	antisense	100873942	-1.2432	1.588	1.63327	0.108822	0.456375	1.02494	2.59127	0.0125634	0.026066	-0.602973	-1.20261	0.234907	0.676613
ENSG00000183873.15	SCN5A	protein_coding	6331	2.27094	0.89168	1.63312	0.108853	0.456375	-0.0160455	-0.065098	0.948361	0.963389	-0.466724	-1.4893	0.142817	0.589991
ENSG00000140367.11	UBE2Q2	protein_coding	92912	5.54237	-0.330697	-1.63309	0.10886	0.456375	-0.133484	-1.52838	0.132847	0.19645	0.127395	1.14587	0.257416	0.697784
ENSG00000110911.14	SLC11A2	protein_coding	4891	6.0528	0.348653	1.63244	0.108996	0.456866	0.137497	1.51899	0.135191	0.199457	-0.216562	-1.86524	0.0681416	0.492887
ENSG00000247092.6	SNHG10	antisense	NA	3.28315	0.481594	1.63211	0.109066	0.457042	0.00933847	0.0683561	0.94578	0.961466	-0.18021	-1.06435	0.292385	0.720154
ENSG00000243094.1	RP11-1084A12.1	processed_pseudogene	NA	-1.59194	-1.2395	-1.63206	0.109077	0.457042	-0.390556	-1.31696	0.193977	0.269431	0.513862	1.2906	0.202899	0.648422
ENSG00000188313.12	PLSCR1	protein_coding	5359	2.40935	1.55774	1.63177	0.10914	0.457209	0.988901	2.38045	0.0212251	0.0410104	-0.89035	-1.71125	0.0933584	0.531728
ENSG00000249779.1	RP11-447H19.3	processed_pseudogene	NA	-1.9054	-1.67539	-1.63169	0.109155	0.457209	-0.142553	-0.358958	0.721169	0.781072	0.888059	1.67168	0.100963	0.544224
ENSG00000271614.1	LINC00936	lincRNA	NA	2.8663	0.797529	1.6313	0.109238	0.457476	1.27895	6.35748	6.56e-08	7.17e-07	-0.564872	-2.16186	0.0355402	0.428549
ENSG00000111490.12	TBC1D30	protein_coding	23329	5.44682	-0.6478	-1.6307	0.109364	0.457925	0.626386	3.71307	0.000524	0.00165267	0.296864	1.3816	0.173361	0.620613
ENSG00000125355.15	TMEM255A	protein_coding	55026	1.80845	-1.21378	-1.63046	0.109417	0.458064	-1.95517	-5.29098	2.83e-06	1.83e-05	0.562238	1.19509	0.237804	0.678791
ENSG00000226383.6	AC093375.1	lincRNA	101929378	2.80871	0.843546	1.6292	0.109684	0.458974	-0.951992	-3.6394	0.000657	0.00201135	-0.218686	-0.686557	0.495598	0.838999
ENSG00000101189.6	MRGBP	protein_coding	55257	4.76771	-0.34467	-1.62918	0.109688	0.458974	-0.662188	-6.96056	7.63e-09	1.22e-07	0.214337	1.79739	0.0784379	0.509746
ENSG00000139644.12	TMBIM6	protein_coding	7009	8.95803	0.504546	1.62916	0.109693	0.458974	0.0122391	0.0998951	0.920835	0.942878	-0.238734	-1.48604	0.143674	0.590205
ENSG00000241163.7	LINC00877	lincRNA	285286	0.654147	1.00243	1.62897	0.109731	0.458974	-0.232512	-0.852075	0.398318	0.488889	-0.600171	-1.72338	0.0911253	0.529239
ENSG00000183665.5	TRMT12	protein_coding	55039	4.51993	-0.359557	-1.62891	0.109746	0.458974	-0.544036	-5.44316	1.67e-06	1.15e-05	0.235207	1.88602	0.065227	0.485083
ENSG00000207468.1	SNORA19	snoRNA	641451	-2.72746	1.92592	1.62889	0.10975	0.458974	1.08097	2.32153	0.0244596	0.0463968	-0.94426	-1.57341	0.12206	0.571643
ENSG00000143416.20	SELENBP1	protein_coding	8991	3.03628	1.35832	1.62866	0.109798	0.459084	-0.419312	-1.0419	0.302572	0.390496	-0.846614	-1.69791	0.0958679	0.534994
ENSG00000072609.17	CHFR	protein_coding	55743	5.0345	-0.441587	-1.62858	0.109815	0.459084	-0.551926	-4.58401	3.17e-05	0.000145	0.170093	1.121	0.26775	0.704681
ENSG00000103034.14	NDRG4	protein_coding	65009	8.71949	-0.670235	-1.62836	0.109863	0.459203	0.774214	4.90729	1.06e-05	5.68e-05	0.154512	0.741574	0.461885	0.823605
ENSG00000222078.1	RN7SKP110	misc_RNA	NA	-2.43901	-1.5593	-1.62807	0.109925	0.459381	-1.05341	-2.77813	0.00772789	0.0171001	0.843197	1.66665	0.101965	0.545318
ENSG00000260077.1	RP11-254F7.2	lincRNA	NA	1.28807	-0.958183	-1.62784	0.109972	0.4595	0.00722193	0.0293692	0.976689	0.98343	0.484119	1.51185	0.136994	0.585214
ENSG00000117500.12	TMED5	protein_coding	50999	5.00508	0.665908	1.62751	0.110042	0.459671	0.000669	0.00373875	0.997032	0.997619	-0.333967	-1.4698	0.148007	0.594245
ENSG00000131759.17	RARA	protein_coding	5914	4.33673	-0.613058	-1.62747	0.110052	0.459671	-1.28168	-7.23008	2.92e-09	5.4e-08	0.404379	1.85143	0.0701389	0.49669
ENSG00000174365.19	SNHG11	processed_transcript	128439	3.71744	-0.386871	-1.62684	0.110185	0.460103	0.232997	2.2233	0.0308384	0.0565962	0.17227	1.2977	0.200465	0.645139
ENSG00000188452.13	CERKL	protein_coding	375298	2.34713	2.85867	1.6268	0.110194	0.460103	2.61641	3.5752	0.000798	0.00238707	-1.36368	-1.51113	0.137177	0.585214
ENSG00000165861.13	ZFYVE1	protein_coding	53349	4.99812	-0.351836	-1.6262	0.110322	0.460556	-0.35375	-3.67878	0.000582	0.00181203	0.221857	1.83929	0.0719353	0.500684
ENSG00000090238.11	YPEL3	protein_coding	83719	4.5568	-0.669965	-1.62608	0.110347	0.46058	0.570186	3.26209	0.00201732	0.00533207	0.252461	1.12108	0.267717	0.704681
ENSG00000281325.1	AC016549.1	protein_coding	NA	-0.34758	-1.12306	-1.62594	0.110378	0.460627	-1.39603	-4.65038	2.54e-05	0.00012	0.673132	1.70836	0.0938969	0.531757
ENSG00000248265.1	FLJ12825	lincRNA	440101	-0.174014	3.21577	1.62576	0.110416	0.460707	3.32258	4.24434	9.72e-05	0.000383	-1.75521	-1.78609	0.0802732	0.51268
ENSG00000103160.11	HSDL1	protein_coding	83693	7.3004	-0.474424	-1.62548	0.110475	0.460869	0.0699628	0.588394	0.558971	0.641364	0.134732	0.868851	0.389164	0.785091
ENSG00000239608.1	RUVBL1-AS1	antisense	100874089	-1.47494	-1.67017	-1.62522	0.11053	0.461021	0.173871	0.434016	0.666182	0.734019	1.11175	2.11221	0.039789	0.437444
ENSG00000013503.9	POLR3B	protein_coding	55703	4.13403	0.426801	1.62509	0.110558	0.461057	0.442887	3.77594	0.000432	0.00139088	-0.257948	-1.77195	0.0826198	0.515734
ENSG00000224786.1	CETN4P	unitary_pseudogene	NA	-1.23633	1.51422	1.62499	0.11058	0.461065	1.02082	2.72634	0.00885918	0.0192682	-0.685719	-1.42688	0.159956	0.607183
ENSG00000183137.14	CEP57L1	protein_coding	285753	4.52687	0.42847	1.62484	0.110612	0.46112	-0.0915023	-0.781085	0.43851	0.528215	-0.194915	-1.31803	0.193621	0.640201
ENSG00000272862.1	RP11-814H16.2	lincRNA	NA	-2.31012	1.96616	1.6246	0.110664	0.461224	2.31841	4.96909	8.6e-06	4.75e-05	-0.829809	-1.38228	0.173153	0.620331
ENSG00000269881.1	AC004754.3	protein_coding	NA	-0.116719	1.04769	1.62446	0.110694	0.461224	1.22205	4.73346	1.92e-05	9.39e-05	-0.41339	-1.24255	0.219946	0.662032
ENSG00000124688.13	MAD2L1BP	protein_coding	9587	4.3055	-0.347548	-1.62445	0.110695	0.461224	-0.428983	-4.44824	4.98e-05	0.000215	0.192142	1.5891	0.11847	0.566916
ENSG00000107338.9	SHB	protein_coding	6461	3.00196	-0.56101	-1.62423	0.110742	0.461339	-0.738688	-4.4851	4.4e-05	0.000193	0.279173	1.36539	0.178366	0.624554
ENSG00000260018.1	RP11-505K9.1	antisense	NA	-0.443082	-1.04505	-1.6241	0.110771	0.461378	-0.0314812	-0.122479	0.903021	0.92956	0.50263	1.47284	0.147187	0.594151
ENSG00000156256.14	USP16	protein_coding	10600	5.35047	0.400711	1.624	0.110792	0.461384	-0.313643	-2.87849	0.00590632	0.0135804	-0.205773	-1.50076	0.139834	0.586667
ENSG00000116584.17	ARHGEF2	protein_coding	9181	6.15198	-0.658408	-1.62354	0.110891	0.461661	-0.409094	-2.40233	0.0201253	0.0391365	0.262501	1.18653	0.241133	0.682815
ENSG00000106829.18	TLE4	protein_coding	7091	6.32525	-0.659734	-1.62351	0.110897	0.461661	-0.586815	-3.39728	0.00135898	0.00378729	0.168797	0.756721	0.45284	0.81925
ENSG00000135637.13	CCDC142	protein_coding	84865	3.42658	-0.478461	-1.62295	0.111018	0.462035	-0.791831	-5.61537	9.11e-07	6.91e-06	0.329089	1.90825	0.0622269	0.482142
ENSG00000273792.1	RP11-554D20.2	sense_intronic	NA	-1.5201	-1.2315	-1.62284	0.111041	0.462035	-0.100118	-0.336125	0.738212	0.794933	0.682276	1.7307	0.0897986	0.52701
ENSG00000253596.1	CTD-2320G14.2	antisense	NA	0.60803	-0.997899	-1.62275	0.111061	0.462035	0.475616	1.9323	0.0591145	0.0989388	0.726804	2.25658	0.0285292	0.416158
ENSG00000269028.3	MTRNR2L12	protein_coding	100462981	0.871306	-1.20445	-1.6227	0.11107	0.462035	1.41242	5.04096	6.72e-06	3.84e-05	0.537412	1.4288	0.159405	0.606289
ENSG00000224174.2	RP4-798A10.4	lincRNA	NA	-2.57749	1.56838	1.62246	0.111121	0.462035	1.51206	4.05229	0.000181	0.000655	-0.859383	-1.76848	0.0832052	0.515918
ENSG00000206992.1	RNU6-574P	snRNA	NA	-2.49786	-1.79052	-1.62245	0.111125	0.462035	-0.435144	-1.03183	0.307218	0.395441	0.867725	1.52122	0.134631	0.583656
ENSG00000117593.9	DARS2	protein_coding	55157	3.97125	0.479221	1.62238	0.111139	0.462035	-0.59339	-4.28295	8.57e-05	0.000343	-0.165982	-0.97621	0.333755	0.747345
ENSG00000196597.11	ZNF782	protein_coding	158431	4.64173	-0.494149	-1.62233	0.111151	0.462035	-0.715279	-5.15336	4.56e-06	2.76e-05	0.329626	1.92224	0.0603994	0.480427
ENSG00000186523.14	FAM86B1	protein_coding	85002	0.753546	1.23741	1.62223	0.111171	0.462035	0.155413	0.462035	0.646101	0.716948	-0.583138	-1.37739	0.174652	0.622012
ENSG00000157881.13	PANK4	protein_coding	55229	5.40687	-0.398666	-1.62218	0.111181	0.462035	-0.543332	-5.04337	6.66e-06	3.81e-05	0.252462	1.85241	0.0699955	0.496334
ENSG00000247121.6	CTD-2260A17.2	antisense	NA	1.93985	-0.817181	-1.62198	0.111224	0.462108	0.585716	2.83617	0.00661959	0.0149723	0.351549	1.30162	0.199132	0.643848
ENSG00000223482.7	NUTM2A-AS1	antisense	728190	3.31095	-0.440885	-1.62182	0.111259	0.462108	-0.679187	-5.29274	2.81e-06	1.82e-05	0.273237	1.7332	0.089349	0.526978
ENSG00000148824.18	MTG1	protein_coding	92170	1.69291	0.585428	1.62169	0.111288	0.462108	-0.31537	-1.87499	0.0667601	0.109599	-0.271625	-1.29168	0.202526	0.647911
ENSG00000082898.16	XPO1	protein_coding	7514	8.5776	0.363939	1.62167	0.111291	0.462108	-0.0476858	-0.534805	0.595203	0.67312	-0.125033	-1.07167	0.289117	0.718352
ENSG00000171863.12	RPS7	protein_coding	6201	8.17605	0.581007	1.6216	0.111307	0.462108	-0.739139	-5.04075	6.73e-06	3.84e-05	-0.186812	-0.977797	0.332978	0.746676
ENSG00000270095.1	RP11-214K3.18	sense_intronic	NA	-0.777123	-1.02017	-1.62156	0.111315	0.462108	-0.76246	-2.91271	0.00538263	0.0125137	0.648127	1.88975	0.064714	0.48502
ENSG00000128283.6	CDC42EP1	protein_coding	11135	2.43604	1.43031	1.62128	0.111375	0.462138	0.694177	1.75099	0.0862051	0.135785	-0.769571	-1.55713	0.125875	0.575157
ENSG00000136750.11	GAD2	protein_coding	2572	5.13795	-2.23935	-1.62121	0.11139	0.462138	-0.999664	-1.7497	0.0864297	0.136085	0.824284	1.08353	0.283876	0.715128
ENSG00000269946.1	RP11-2B6.3	lincRNA	NA	-0.967249	-1.11994	-1.62117	0.111398	0.462138	-0.456353	-1.6461	0.106144	0.162217	0.674469	1.82823	0.0736052	0.50369
ENSG00000180884.9	ZNF792	protein_coding	126375	3.93048	-0.358259	-1.62099	0.111439	0.462138	-0.733911	-7.1778	3.52e-09	6.3e-08	0.273748	2.14432	0.0369935	0.431706
ENSG00000140527.14	WDR93	protein_coding	56964	1.36951	2.35321	1.62094	0.11145	0.462138	1.97407	3.21922	0.00228263	0.00593892	-1.32411	-1.7496	0.086448	0.521164
ENSG00000162753.11	SLC9C2	protein_coding	284525	0.606474	1.55637	1.62091	0.111455	0.462138	1.46998	3.70413	0.000539	0.00169115	-0.756062	-1.50954	0.137583	0.585756
ENSG00000109320.11	NFKB1	protein_coding	4790	3.78832	0.713471	1.62065	0.11151	0.462138	0.052774	0.258962	0.796749	0.843793	-0.411726	-1.64775	0.105802	0.549497
ENSG00000244462.7	RBM12	protein_coding	10137	6.76376	0.316099	1.62054	0.111533	0.462138	-0.636172	-7.679	5.93e-10	1.5e-08	-0.143269	-1.34566	0.184604	0.632295
ENSG00000100280.16	AP1B1	protein_coding	162	6.54227	-0.376768	-1.62046	0.111552	0.462138	-0.15698	-1.61697	0.112306	0.170342	0.169249	1.34652	0.18433	0.632052
ENSG00000142444.6	C19orf52	protein_coding	90580	4.00314	-0.36816	-1.62027	0.111593	0.462138	-0.437685	-4.21871	0.000106	0.000411	0.198716	1.53537	0.131126	0.579885
ENSG00000164902.13	PHAX	protein_coding	51808	5.9808	-0.309581	-1.62026	0.111595	0.462138	0.12419	1.53621	0.13092	0.193913	0.123945	1.19478	0.237924	0.678838
ENSG00000203644.3	RP11-332M2.1	sense_intronic	NA	-0.0909182	1.24226	1.62018	0.111611	0.462138	-0.230882	-0.683879	0.497273	0.583858	-0.501918	-1.18951	0.239972	0.681789
ENSG00000110514.19	MADD	protein_coding	8567	6.73697	-0.565113	-1.62016	0.111616	0.462138	0.113497	0.793525	0.431298	0.521139	0.197236	1.0571	0.295648	0.722726
ENSG00000113810.15	SMC4	protein_coding	10051	4.76427	1.00267	1.62003	0.111645	0.462138	-2.13415	-7.1135	4.42e-09	7.61e-08	-0.560638	-1.54259	0.129364	0.578118
ENSG00000077312.8	SNRPA	protein_coding	6626	5.03085	0.450119	1.62002	0.111648	0.462138	-0.852258	-6.77009	1.51e-08	2.11e-07	-0.175861	-1.11751	0.269224	0.705473
ENSG00000164332.7	UBLCP1	protein_coding	134510	4.30952	0.525417	1.6199	0.111672	0.462138	0.69087	5.02527	7.09e-06	4.01e-05	-0.321752	-1.81139	0.0762117	0.50588
ENSG00000188687.16	SLC4A5	protein_coding	57835	3.03556	1.76346	1.61978	0.111699	0.462138	1.04846	2.11095	0.0399022	0.0704733	-0.848972	-1.40724	0.165668	0.613484
ENSG00000102595.18	UGGT2	protein_coding	55757	5.67723	0.590436	1.61976	0.111704	0.462138	-0.147027	-0.942038	0.350794	0.44128	-0.298471	-1.49189	0.142139	0.589278
ENSG00000144026.11	ZNF514	protein_coding	84874	5.31298	0.393207	1.6197	0.111714	0.462138	-0.0604546	-0.567053	0.573267	0.654223	-0.119941	-0.894902	0.375214	0.774718
ENSG00000010932.15	FMO1	protein_coding	2326	1.41799	2.89559	1.61969	0.111718	0.462138	3.68244	5.22209	3.6e-06	2.25e-05	-1.61389	-1.82576	0.0739828	0.503693
ENSG00000154059.9	IMPACT	protein_coding	55364	5.52408	0.423347	1.61963	0.111731	0.462138	0.275797	2.47974	0.0166338	0.0332719	-0.200195	-1.4049	0.166357	0.614181
ENSG00000170854.17	MINA	protein_coding	84864	4.26305	1.0538	1.61948	0.111763	0.462162	1.56713	5.68743	7.07e-07	5.54e-06	-0.513885	-1.48781	0.143208	0.589991
ENSG00000128274.15	A4GALT	protein_coding	53947	0.751297	2.73868	1.6194	0.111781	0.462162	3.63185	5.44388	1.66e-06	1.15e-05	-1.5295	-1.81839	0.0751195	0.504837
ENSG00000241935.8	HOGA1	protein_coding	112817	-0.472261	2.47597	1.61933	0.111795	0.462162	3.71362	6.34233	6.93e-08	7.53e-07	-1.49083	-1.97693	0.0536911	0.465013
ENSG00000111669.14	TPI1	protein_coding	7167	9.32317	-0.568257	-1.61899	0.111869	0.462389	-0.44343	-3.19075	0.00247664	0.00638018	0.290488	1.59829	0.116407	0.564265
ENSG00000211459.2	MT-RNR1	Mt_rRNA	NA	8.95932	-0.763869	-1.61883	0.111903	0.462415	1.56181	8.7582	1.36e-11	6.76e-10	0.457215	1.95998	0.0556974	0.469068
ENSG00000148803.11	FUOM	protein_coding	282969	2.07569	1.02261	1.61836	0.112005	0.462415	0.519078	1.83266	0.0729324	0.118021	-0.421218	-1.20111	0.235481	0.677252
ENSG00000119559.15	C19orf25	protein_coding	148223	4.9675	-0.436644	-1.61833	0.112011	0.462415	0.132113	1.12954	0.264168	0.34933	0.221214	1.49041	0.142526	0.589954
ENSG00000112640.14	PPP2R5D	protein_coding	5528	6.40866	-0.40172	-1.61833	0.112012	0.462415	-0.115141	-1.09571	0.278563	0.364997	0.152204	1.12907	0.264366	0.702228
ENSG00000007047.14	MARK4	protein_coding	57787	5.46492	-0.477809	-1.61821	0.112038	0.462415	-0.201804	-1.59432	0.117295	0.176793	0.276738	1.70419	0.0946798	0.532359
ENSG00000130748.6	TMEM160	protein_coding	54958	2.72845	-1.00025	-1.61819	0.112042	0.462415	0.517161	1.99947	0.0511182	0.087294	0.487489	1.4547	0.152129	0.599174
ENSG00000266324.1	MIR4663	miRNA	100616260	-4.16769	-1.44709	-1.61816	0.112048	0.462415	1.7905	5.37177	2.14e-06	1.43e-05	0.71891	1.64391	0.106597	0.55036
ENSG00000197122.11	SRC	protein_coding	6714	5.42073	-0.526138	-1.6181	0.112061	0.462415	-0.722655	-5.08264	5.82e-06	3.4e-05	0.334581	1.84811	0.0706258	0.49669
ENSG00000151208.16	DLG5	protein_coding	9231	6.78633	-0.392154	-1.61803	0.112075	0.462415	-0.867415	-8.47399	3.63e-11	1.51e-09	0.196587	1.48707	0.143402	0.589991
ENSG00000251600.5	RP11-673E1.1	lincRNA	101927636	-0.0538402	1.22359	1.61798	0.112087	0.462415	2.42316	8.4016	4.67e-11	1.85e-09	-0.787777	-2.09333	0.0415175	0.441163
ENSG00000102098.17	SCML2	protein_coding	10389	3.23492	0.501483	1.61795	0.112092	0.462415	-1.08587	-7.2106	3.13e-09	5.72e-08	-0.190553	-1.02337	0.31116	0.73325
ENSG00000263063.1	RP11-388C12.1	lincRNA	101929552	-0.40152	-1.17041	-1.61782	0.112121	0.462415	0.292492	1.02855	0.30874	0.397092	0.498144	1.31984	0.193022	0.6399
ENSG00000147852.15	VLDLR	protein_coding	7436	5.66247	-0.46026	-1.61778	0.112131	0.462415	0.126013	1.03026	0.307944	0.396205	0.232364	1.49769	0.140629	0.587692
ENSG00000227934.1	RP11-423F24.3	processed_pseudogene	NA	-1.43748	-1.03768	-1.6177	0.112148	0.462415	0.172917	0.689881	0.493523	0.580431	0.471308	1.41128	0.164479	0.612944
ENSG00000137880.5	GCHFR	protein_coding	2644	3.48955	1.21763	1.61704	0.112289	0.462878	1.55396	4.86924	1.21e-05	6.34e-05	-0.718407	-1.78468	0.0805041	0.512693
ENSG00000259834.1	RP11-284N8.3	lincRNA	NA	2.469	-1.10838	-1.61691	0.112317	0.462878	0.44633	1.598	0.116473	0.17571	0.412451	1.11354	0.27091	0.707006
ENSG00000131558.14	EXOC4	protein_coding	60412	6.91946	0.370827	1.61683	0.112335	0.462878	-0.26515	-2.74871	0.00835298	0.0183045	-0.0903512	-0.728336	0.469874	0.828153
ENSG00000166912.16	MTMR10	protein_coding	54893	3.44674	0.81091	1.61676	0.112351	0.462878	-0.863639	-3.54911	0.000864	0.00255615	-0.371168	-1.2473	0.218216	0.660313
ENSG00000109610.5	SOD3	protein_coding	6649	-0.596537	2.20284	1.61666	0.112373	0.462878	2.60081	4.88782	1.14e-05	6e-05	-0.979235	-1.44328	0.155304	0.603464
ENSG00000170921.14	TANC2	protein_coding	26115	6.9119	-0.659984	-1.61664	0.112377	0.462878	0.0368686	0.219444	0.827216	0.868978	0.300833	1.37819	0.174406	0.621688
ENSG00000183793.13	NPIPA5	protein_coding	642778	0.419976	-1.44723	-1.61638	0.112433	0.46293	0.477496	1.41283	0.164027	0.23389	0.358612	0.76453	0.448218	0.816019
ENSG00000127995.16	CASD1	protein_coding	64921	5.92183	0.616612	1.61633	0.112445	0.46293	0.118073	0.731461	0.467981	0.556333	-0.33644	-1.6193	0.111802	0.557265
ENSG00000198863.7	RUNDC1	protein_coding	146923	5.21227	-0.307049	-1.61631	0.112448	0.46293	-0.0886727	-1.0783	0.286177	0.372919	0.0699001	0.666429	0.508263	0.845494
ENSG00000262185.1	RP11-462G12.1	sense_overlapping	102724927	-1.52386	-1.50545	-1.61565	0.11259	0.463432	0.587698	1.65855	0.103594	0.158927	0.658285	1.38633	0.171922	0.618393
ENSG00000201943.1	SNORD115-10	snoRNA	100033447	-2.07405	-1.78602	-1.61547	0.11263	0.463432	1.18933	2.84223	0.00651278	0.0147658	0.861311	1.55817	0.125629	0.575024
ENSG00000122643.18	NT5C3A	protein_coding	51251	4.96985	0.495997	1.6154	0.112645	0.463432	0.429548	3.2387	0.00215824	0.00565364	-0.230039	-1.3649	0.178518	0.624704
ENSG00000265201.1	MIR4677	miRNA	100616343	-3.44595	1.74019	1.61539	0.112648	0.463432	1.58486	3.83215	0.000362	0.00119199	-0.946849	-1.76752	0.083368	0.515936
ENSG00000269345.1	VN1R85P	unprocessed_pseudogene	NA	-3.51797	3.06	1.61477	0.112783	0.463908	2.33264	3.15766	0.00272171	0.00693267	-0.852793	-0.91403	0.365177	0.76792
ENSG00000178568.14	ERBB4	protein_coding	2066	5.81942	1.28111	1.61467	0.112803	0.463908	0.511221	1.49031	0.142551	0.208505	-0.334744	-0.776901	0.440952	0.812285
ENSG00000176473.13	WDR25	protein_coding	79446	4.19442	-0.472283	-1.61459	0.112822	0.463908	0.286968	2.25601	0.0285674	0.052972	0.245662	1.51864	0.135279	0.584017
ENSG00000136942.14	RPL35	protein_coding	11224	8.12931	0.501078	1.61437	0.112868	0.464018	-0.315571	-2.485	0.0164177	0.0328756	-0.152728	-0.92615	0.358907	0.763428
ENSG00000106367.13	AP1S1	protein_coding	1174	5.80603	-0.620653	-1.61421	0.112904	0.464026	0.105057	0.648764	0.51952	0.60511	0.289477	1.38704	0.171706	0.618204
ENSG00000273001.1	RP11-118K6.3	lincRNA	NA	0.447195	-1.3472	-1.61419	0.112909	0.464026	0.923753	2.84384	0.00648461	0.0147174	0.6378	1.48203	0.144735	0.59073
ENSG00000267319.1	CTD-2528L19.3	processed_pseudogene	NA	-1.9049	1.78836	1.61361	0.113034	0.464311	0.808721	1.81806	0.0751709	0.121116	-0.917917	-1.60422	0.115092	0.562109
ENSG00000133619.17	KRBA1	protein_coding	84626	4.0484	-0.429432	-1.61351	0.113057	0.464311	-0.444293	-3.63467	0.000666	0.00203769	0.297609	1.96587	0.0549931	0.467442
ENSG00000154162.14	CDH12	protein_coding	1010	3.54533	1.62542	1.61349	0.113059	0.464311	1.09206	2.4076	0.0198679	0.0387279	-0.733331	-1.32485	0.191367	0.638532
ENSG00000271936.1	RP11-443B20.1	antisense	NA	-0.568581	1.05078	1.61342	0.113075	0.464311	-1.29561	-4.26518	9.08e-05	0.00036	-0.434788	-1.13149	0.263356	0.701512
ENSG00000143248.12	RGS5	protein_coding	8490	2.46905	2.04983	1.61342	0.113076	0.464311	1.66753	3.05875	0.00359723	0.00880301	-1.24531	-1.84764	0.0706953	0.49669
ENSG00000125449.6	ARMC7	protein_coding	79637	2.61325	-0.487661	-1.61296	0.113175	0.46433	-0.540519	-3.79149	0.000411	0.00133306	0.322484	1.81578	0.0755258	0.505396
ENSG00000072864.13	NDE1	protein_coding	54820	2.7073	0.886945	1.61295	0.113177	0.46433	-1.95132	-6.75857	1.57e-08	2.19e-07	-0.509544	-1.4488	0.153763	0.601337
ENSG00000158079.14	PTPDC1	protein_coding	138639	4.72294	-0.403381	-1.61284	0.113203	0.46433	-0.369489	-3.35668	0.00153144	0.00419931	0.233709	1.67018	0.101259	0.544304
ENSG00000175264.7	CHST1	protein_coding	8534	4.33838	-1.0653	-1.61264	0.113246	0.46433	0.571833	2.0296	0.0478456	0.0824573	0.315413	0.868387	0.389416	0.785333
ENSG00000135446.16	CDK4	protein_coding	1019	5.51168	0.595101	1.61262	0.11325	0.46433	-0.861951	-5.23316	3.46e-06	2.18e-05	-0.364998	-1.76647	0.083546	0.516205
ENSG00000138650.8	PCDH10	protein_coding	57575	5.99535	-1.12926	-1.61259	0.113256	0.46433	0.582142	2.04034	0.046724	0.0808172	0.310763	0.829181	0.411023	0.796696
ENSG00000183654.8	2023-03-11	protein_coding	441061	0.890282	1.91722	1.61257	0.11326	0.46433	3.01973	6.52918	3.56e-08	4.35e-07	-1.13132	-1.91792	0.0609588	0.481774
ENSG00000275674.1	RP11-697E2.12	protein_coding	NA	-2.38765	-1.47514	-1.61251	0.113275	0.46433	0.498053	1.428	0.159634	0.228764	0.766145	1.6567	0.103971	0.547286
ENSG00000104219.12	ZDHHC2	protein_coding	51201	5.83724	0.595876	1.6125	0.113277	0.46433	-0.0271645	-0.173292	0.863136	0.898261	-0.373269	-1.84774	0.0706813	0.49669
ENSG00000178026.12	LRRC75B	protein_coding	388886	3.44724	-0.707589	-1.61231	0.113317	0.46433	-0.535101	-2.64133	0.0110507	0.0233244	0.280331	1.1043	0.274858	0.709844
ENSG00000131018.22	SYNE1	protein_coding	23345	7.97637	-0.576312	-1.61226	0.113329	0.46433	0.350902	2.44667	0.0180524	0.0356476	0.233536	1.25065	0.217001	0.659699
ENSG00000101868.10	POLA1	protein_coding	5422	5.03006	0.577162	1.61224	0.113332	0.46433	-1.35642	-8.08852	1.4e-10	4.54e-09	-0.0189774	-0.0928773	0.92638	0.984256
ENSG00000246308.1	RP11-685M7.3	antisense	101928053	-0.197123	-0.958701	-1.61222	0.113338	0.46433	-0.713018	-2.84275	0.00650371	0.0147509	0.714655	2.18533	0.0336744	0.42765
ENSG00000167962.13	ZNF598	protein_coding	90850	4.47283	-0.461717	-1.61214	0.113354	0.46433	-0.740594	-5.67686	7.33e-07	5.72e-06	0.271343	1.66466	0.102364	0.546203
ENSG00000165912.15	PACSIN3	protein_coding	29763	1.6882	1.28866	1.61192	0.113403	0.46436	-0.217024	-0.583887	0.561975	0.64418	-0.708801	-1.50697	0.138239	0.586051
ENSG00000134987.11	WDR36	protein_coding	134430	5.86529	0.369583	1.61191	0.113405	0.46436	-0.165715	-1.69279	0.0968447	0.15004	-0.159741	-1.27293	0.20905	0.653446
ENSG00000105738.10	SIPA1L3	protein_coding	23094	4.68379	0.418434	1.61177	0.113436	0.46436	-0.125903	-1.08892	0.281515	0.368034	-0.11715	-0.804708	0.424875	0.80391
ENSG00000207627.1	MIR581	miRNA	693166	-3.49073	-1.69222	-1.61152	0.11349	0.46436	-0.412313	-1.03206	0.307111	0.395347	0.951456	1.78739	0.0800591	0.512622
ENSG00000250565.6	ATP6V1E2	protein_coding	90423	2.4685	-0.491712	-1.61147	0.113501	0.46436	-0.351075	-2.52372	0.014904	0.0302288	0.330049	1.89626	0.0638298	0.48502
ENSG00000139722.6	VPS37B	protein_coding	79720	4.72547	-0.601964	-1.61146	0.113502	0.46436	-1.27949	-7.37592	1.74e-09	3.59e-08	0.281693	1.31834	0.19352	0.640201
ENSG00000138336.8	TET1	protein_coding	80312	6.62606	-0.469752	-1.61136	0.113525	0.46436	-1.56022	-12.3403	1.2e-16	7.5e-14	0.346196	2.14568	0.0368788	0.431593
ENSG00000161265.14	U2AF1L4	protein_coding	199746	1.48671	-0.793829	-1.61125	0.113548	0.46436	-0.0210032	-0.100863	0.920071	0.942262	0.381108	1.40853	0.165287	0.613484
ENSG00000256420.1	OSBPL9P4	processed_pseudogene	NA	-1.03758	-1.56205	-1.61124	0.113552	0.46436	-1.50032	-3.71168	0.000526	0.0016589	0.871493	1.63009	0.109495	0.554965
ENSG00000104341.16	LAPTM4B	protein_coding	55353	7.14003	0.710315	1.61121	0.113557	0.46436	0.543893	3.05752	0.00360957	0.0088283	-0.289397	-1.25051	0.217051	0.659699
ENSG00000138083.4	SIX3	protein_coding	6496	3.15622	-1.21646	-1.61108	0.113586	0.46436	-1.68745	-4.54193	3.65e-05	0.000164	0.802795	1.73322	0.089345	0.526978
ENSG00000254413.8	CHKB-CPT1B	protein_coding	NA	0.104151	0.795349	1.61069	0.11367	0.46436	0.106864	0.511038	0.611619	0.687338	-0.320928	-1.20137	0.23538	0.677252
ENSG00000034239.10	EFCAB1	protein_coding	79645	3.41	2.51269	1.61064	0.113682	0.46436	2.23988	3.27107	0.00196558	0.005217	-1.41731	-1.71482	0.0926967	0.531243
ENSG00000090097.20	PCBP4	protein_coding	57060	6.20192	-0.402423	-1.61055	0.113701	0.46436	-1.28738	-11.8273	5.75e-16	1.95e-13	0.175898	1.26683	0.211206	0.655917
ENSG00000047230.14	CTPS2	protein_coding	56474	5.64125	0.623498	1.61046	0.113722	0.46436	-0.762186	-4.36496	6.55e-05	0.000271	-0.0154621	-0.0715067	0.943286	0.988385
ENSG00000164237.8	CMBL	protein_coding	134147	3.84165	0.659471	1.61044	0.113726	0.46436	-0.035878	-0.189318	0.850626	0.888429	-0.183525	-0.781964	0.437998	0.810914
ENSG00000243389.1	AC012442.5	3prime_overlapping_ncRNA	NA	-0.540374	-1.12232	-1.61041	0.113732	0.46436	0.172562	0.62185	0.536923	0.621273	0.83446	2.30684	0.0253316	0.406671
ENSG00000128342.4	LIF	protein_coding	3976	1.33818	1.29457	1.61033	0.11375	0.46436	0.0925436	0.257842	0.797609	0.844479	-0.546893	-1.20742	0.233066	0.674496
ENSG00000252051.1	RN7SKP276	misc_RNA	NA	-3.04905	-2.05653	-1.61032	0.113751	0.46436	0.498887	1.03874	0.304024	0.392051	0.944584	1.47554	0.146465	0.593206
ENSG00000173674.10	EIF1AX	protein_coding	1964	6.36362	0.664202	1.61031	0.113754	0.46436	0.467702	2.75803	0.00815003	0.0178977	-0.286195	-1.30051	0.19951	0.644063
ENSG00000211584.13	SLC48A1	protein_coding	55652	4.30683	-0.466071	-1.61016	0.113786	0.46436	0.37479	2.97756	0.00450659	0.0107406	0.193146	1.21086	0.231755	0.673407
ENSG00000196998.17	WDR45	protein_coding	11152	4.2403	-0.41664	-1.61014	0.113792	0.46436	-0.0645345	-0.561175	0.577236	0.657648	0.165942	1.145	0.257773	0.698149
ENSG00000141837.19	CACNA1A	protein_coding	773	4.97087	-0.711496	-1.61003	0.113816	0.46436	0.156496	0.828106	0.411626	0.501984	0.301532	1.24101	0.22051	0.662695
ENSG00000157578.13	LCA5L	protein_coding	150082	1.08116	1.71608	1.60991	0.113842	0.46436	1.11976	2.50303	0.0156962	0.0316278	-0.901776	-1.5875	0.118832	0.567392
ENSG00000147481.14	SNTG1	protein_coding	54212	3.56609	-1.44857	-1.60987	0.11385	0.46436	0.918593	2.60509	0.0121278	0.025277	0.487284	1.02272	0.311463	0.733366
ENSG00000173653.7	RCE1	protein_coding	9986	3.29672	-0.397327	-1.60966	0.113897	0.464457	-0.757462	-6.48545	4.16e-08	4.94e-07	0.208945	1.44116	0.155899	0.603464
ENSG00000229623.1	METTL21AP1	processed_pseudogene	NA	-1.32961	-1.20534	-1.60959	0.113912	0.464457	-0.513079	-1.70827	0.0939141	0.146175	0.750629	1.8907	0.0645848	0.48502
ENSG00000237190.3	CDKN2AIPNL	protein_coding	91368	4.56016	-0.335421	-1.6089	0.114062	0.464937	-0.0389268	-0.421191	0.675457	0.741868	0.14993	1.29288	0.202117	0.647383
ENSG00000022840.15	RNF10	protein_coding	9921	6.72225	-0.390525	-1.6088	0.114084	0.464937	0.0445735	0.440806	0.661292	0.72951	0.160221	1.22704	0.22567	0.66694
ENSG00000115827.13	DCAF17	protein_coding	80067	4.89119	0.331138	1.60868	0.11411	0.464937	-0.114982	-1.26596	0.211513	0.290205	-0.148184	-1.29363	0.201859	0.647383
ENSG00000130741.10	EIF2S3	protein_coding	1968	7.2802	0.628999	1.60855	0.114139	0.464937	-0.477789	-2.868	0.00607617	0.0139259	0.0396349	0.187494	0.852048	0.965654
ENSG00000228222.1	AC074363.1	lincRNA	NA	0.329406	-1.09438	-1.60854	0.114142	0.464937	-0.621453	-2.11751	0.0393152	0.0695657	0.791926	2.11531	0.0395118	0.436465
ENSG00000205208.4	C4orf46	protein_coding	201725	3.56314	0.525997	1.60842	0.114167	0.464937	-1.06365	-6.80567	1.33e-08	1.9e-07	-0.23614	-1.21117	0.231638	0.673394
ENSG00000161249.20	DMKN	protein_coding	93099	3.27014	2.24449	1.60841	0.114169	0.464937	2.89917	5.15129	4.59e-06	2.78e-05	-1.23714	-1.75103	0.086199	0.520455
ENSG00000279198.1	CTD-2231E14.2	TEC	NA	0.461456	-0.775196	-1.6083	0.114193	0.464937	-1.96356	-8.45955	3.82e-11	1.57e-09	0.523642	1.77485	0.0821351	0.514599
ENSG00000142549.9	IGLON5	protein_coding	402665	4.43003	-0.720274	-1.60825	0.114206	0.464937	-0.70031	-3.50672	0.000981	0.00285001	0.359017	1.41699	0.162814	0.611367
ENSG00000100796.17	PPP4R3A	protein_coding	55671	6.27959	0.332664	1.60809	0.114241	0.464968	-0.558415	-6.2929	8.26e-08	8.72e-07	-0.147619	-1.29925	0.199939	0.644234
ENSG00000198682.12	PAPSS2	protein_coding	9060	2.22114	1.58897	1.60795	0.114271	0.464968	1.24322	3.01661	0.00404525	0.00976361	-0.769987	-1.4585	0.151083	0.598169
ENSG00000186376.14	ZNF75D	protein_coding	7626	4.418	0.474556	1.60789	0.114285	0.464968	0.269834	2.08339	0.0424537	0.0743995	-0.241189	-1.47247	0.147288	0.594151
ENSG00000204650.13	CRHR1-IT1	processed_transcript	147081	5.09656	-0.292305	-1.60784	0.114294	0.464968	-0.813854	-9.98612	2.11e-13	2.23e-11	0.223374	2.1833	0.0338325	0.427773
ENSG00000197937.12	ZNF347	protein_coding	84671	4.94538	-0.285749	-1.60773	0.114319	0.464968	-0.0743687	-0.953901	0.344816	0.435331	0.157869	1.6032	0.115318	0.562249
ENSG00000231028.8	LINC00271	lincRNA	100131814	1.0206	1.24057	1.60759	0.114349	0.464968	0.934135	2.86184	0.00617794	0.0141252	-0.630083	-1.53056	0.13231	0.58122
ENSG00000168291.12	PDHB	protein_coding	5162	5.93092	0.348754	1.60759	0.114351	0.464968	0.181697	1.95804	0.0559319	0.0942555	-0.178846	-1.51272	0.136775	0.585138
ENSG00000230641.1	USP12-AS2	antisense	NA	-3.15159	1.75276	1.60718	0.11444	0.465254	1.27657	3.00155	0.00421764	0.0101383	-0.514111	-0.941919	0.350855	0.759477
ENSG00000155893.12	PXYLP1	protein_coding	92370	6.17866	-0.356345	-1.60705	0.114469	0.465292	0.0943109	1.00732	0.31873	0.407941	0.134153	1.11647	0.269666	0.705762
ENSG00000167747.13	C19orf48	protein_coding	84798	4.77483	0.518402	1.60677	0.114531	0.465464	-0.361676	-2.47882	0.0166721	0.0333315	-0.23891	-1.31665	0.194081	0.640325
ENSG00000173542.8	MOB1B	protein_coding	92597	5.35616	0.638298	1.60632	0.114629	0.465676	-0.0912809	-0.529739	0.598685	0.676094	-0.251225	-1.14369	0.258311	0.698489
ENSG00000117016.9	RIMS3	protein_coding	9783	6.73962	-0.554928	-1.60613	0.114671	0.465676	-0.400873	-2.83279	0.00667988	0.0150905	0.199588	1.07429	0.287956	0.717871
ENSG00000168487.17	BMP1	protein_coding	649	3.50024	0.912928	1.60601	0.114697	0.465676	-0.165507	-0.608259	0.545825	0.629307	-0.347495	-1.05857	0.294988	0.722448
ENSG00000165246.12	NLGN4Y	protein_coding	22829	4.15785	-2.04181	-1.606	0.114701	0.465676	0.698667	1.62897	0.109732	0.167024	-0.315552	-0.461693	0.646345	0.900739
ENSG00000134007.3	ADAM20	protein_coding	8748	0.160915	-0.725783	-1.60581	0.114742	0.465676	-0.871091	-4.43462	5.21e-05	0.000223	0.505746	1.99175	0.0519866	0.46285
ENSG00000106804.7	C5	protein_coding	727	3.1947	0.856925	1.60579	0.114747	0.465676	-0.538459	-2.07231	0.0435193	0.0759871	-0.357093	-1.13618	0.261406	0.699958
ENSG00000263764.1	SNORD43	snoRNA	26807	-3.83053	-1.51227	-1.60578	0.114748	0.465676	0.991395	2.82119	0.0068907	0.0154883	0.70383	1.51122	0.137154	0.585214
ENSG00000168496.3	FEN1	protein_coding	2237	4.42883	0.536025	1.60571	0.114763	0.465676	-0.434927	-2.83979	0.00655552	0.01485	-0.269168	-1.4226	0.161186	0.609171
ENSG00000157426.13	AASDH	protein_coding	132949	5.0196	0.450103	1.60568	0.11477	0.465676	-0.0613415	-0.495041	0.622784	0.696757	-0.14482	-0.930364	0.356744	0.762625
ENSG00000259321.1	RP11-468E2.5	lincRNA	NA	-1.71395	1.66489	1.60564	0.114779	0.465676	0.796524	1.88953	0.064744	0.10679	-0.370594	-0.694076	0.490912	0.836891
ENSG00000131142.13	CCL25	protein_coding	6370	-1.02244	-1.16363	-1.60507	0.114904	0.466104	0.695713	2.46825	0.0171148	0.0340905	0.63601	1.71419	0.0928133	0.531514
ENSG00000227060.6	LINC00629	lincRNA	NA	-2.89424	2.01424	1.60493	0.114935	0.46615	2.29407	4.73801	1.89e-05	9.27e-05	-0.722635	-1.16439	0.249905	0.691024
ENSG00000185684.12	EP400NL	protein_coding	NA	3.06282	0.402345	1.6046	0.115009	0.466258	-0.480563	-4.06166	0.000175	0.000639	-0.267311	-1.81324	0.0759214	0.50588
ENSG00000151067.21	CACNA1C	protein_coding	775	5.46768	-0.882003	-1.60454	0.11502	0.466258	0.590114	2.55071	0.0139248	0.0285027	0.389266	1.31304	0.195285	0.641142
ENSG00000137845.14	ADAM10	protein_coding	102	6.40582	0.345004	1.60447	0.115036	0.466258	-0.376584	-4.13273	0.00014	0.000524	-0.138668	-1.18239	0.242757	0.685036
ENSG00000213523.10	SRA1	protein_coding	10011	5.24818	-0.386375	-1.60423	0.11509	0.466258	-0.190495	-1.82529	0.0740556	0.119578	0.159027	1.19714	0.23701	0.678599
ENSG00000170949.17	ZNF160	protein_coding	90338	6.30745	-0.329743	-1.60415	0.115108	0.466258	-0.552901	-6.3025	7.98e-08	8.47e-07	0.218255	1.94124	0.0579916	0.474807
ENSG00000113580.14	NR3C1	protein_coding	2908	4.99966	0.879157	1.60401	0.115139	0.466258	1.38433	5.93132	2.99e-07	2.64e-06	-0.397874	-1.35335	0.182154	0.629651
ENSG00000074800.13	ENO1	protein_coding	2023	10.2357	-0.624036	-1.60398	0.115146	0.466258	-0.639419	-4.19584	0.000114	0.000439	0.33002	1.65336	0.10465	0.547535
ENSG00000128699.13	ORMDL1	protein_coding	94101	5.4963	0.368682	1.60387	0.115169	0.466258	0.0111598	0.112046	0.911245	0.935838	-0.145936	-1.15473	0.253803	0.69415
ENSG00000254768.5	CTD-2140G10.2	antisense	NA	0.65615	1.27432	1.60369	0.115208	0.466258	0.595245	1.78384	0.0806423	0.128547	-0.927862	-2.14447	0.0369805	0.431706
ENSG00000247516.5	MIR4458HG	lincRNA	100505738	-0.19747	3.27592	1.60367	0.115213	0.466258	0.268889	0.281968	0.779156	0.829224	0.0505135	0.0467348	0.962915	0.991729
ENSG00000120322.3	PCDHB8	protein_coding	56128	0.378787	-1.29551	-1.60356	0.115239	0.466258	-1.10176	-3.07677	0.00342023	0.00843111	1.00645	2.21251	0.0316223	0.421151
ENSG00000110074.10	FOXRED1	protein_coding	55572	4.50048	-0.370125	-1.6034	0.115273	0.466258	-0.334835	-3.27525	0.00194193	0.00516089	0.134966	1.03979	0.303541	0.727629
ENSG00000259683.1	RP11-182J1.14	unprocessed_pseudogene	NA	-2.75159	3.07589	1.60337	0.11528	0.466258	1.38648	1.82351	0.0743282	0.11996	-1.14641	-1.18189	0.242953	0.685256
ENSG00000135077.8	HAVCR2	protein_coding	84868	-0.269983	-1.00419	-1.60333	0.115288	0.466258	-0.906499	-3.43525	0.00121453	0.00343422	0.615093	1.77595	0.0819505	0.514451
ENSG00000164675.10	IQUB	protein_coding	154865	2.92153	1.50917	1.60333	0.11529	0.466258	1.18318	2.84954	0.00638612	0.0145327	-0.767908	-1.49578	0.141124	0.587713
ENSG00000255355.1	AP000640.2	processed_transcript	NA	-1.52696	-1.29905	-1.60331	0.115294	0.466258	-0.719045	-2.21937	0.0311217	0.0570062	0.752225	1.74991	0.0863933	0.521098
ENSG00000144061.12	NPHP1	protein_coding	4867	4.00969	1.13416	1.60326	0.115305	0.466258	0.456527	1.40579	0.166095	0.236444	-0.547616	-1.38114	0.173504	0.620905
ENSG00000179295.16	PTPN11	protein_coding	5781	7.7818	0.286066	1.60321	0.115315	0.466258	0.46992	6.6459	2.35e-08	3.06e-07	-0.197396	-2.12356	0.0387803	0.434522
ENSG00000257004.1	RP11-180M15.3	lincRNA	NA	-2.82761	-1.95809	-1.60311	0.115338	0.466272	-0.67994	-1.44971	0.153509	0.221482	0.907684	1.44087	0.15598	0.603464
ENSG00000174460.3	ZCCHC12	protein_coding	170261	6.96058	-1.14518	-1.60291	0.115381	0.466337	0.999037	3.54002	0.000888	0.00261835	0.526493	1.42585	0.160251	0.607856
ENSG00000169188.4	APEX2	protein_coding	27301	2.98158	0.551335	1.60278	0.115411	0.466337	-0.0152108	-0.0956475	0.924191	0.945296	-0.229071	-1.15504	0.253674	0.693941
ENSG00000198380.12	GFPT1	protein_coding	2673	7.48343	-0.390004	-1.60269	0.115429	0.466337	0.172287	1.76884	0.0831438	0.131792	0.207555	1.62777	0.109987	0.556054
ENSG00000122390.17	NAA60	protein_coding	79903	4.34164	-0.345101	-1.60245	0.115483	0.466337	-0.135768	-1.42516	0.160449	0.229767	0.11263	0.933264	0.35526	0.762076
ENSG00000113140.10	SPARC	protein_coding	6678	8.60483	1.29251	1.60244	0.115487	0.466337	0.251529	0.772704	0.443409	0.53274	-0.591633	-1.39769	0.168503	0.615964
ENSG00000136866.13	ZFP37	protein_coding	7539	5.18589	-0.385774	-1.60242	0.115491	0.466337	-0.19811	-1.89486	0.0640187	0.105829	0.197116	1.48207	0.144724	0.59073
ENSG00000146858.7	ZC3HAV1L	protein_coding	92092	1.39469	1.26015	1.60242	0.115491	0.466337	0.469956	1.34411	0.185103	0.259204	-0.663085	-1.53248	0.131835	0.580315
ENSG00000139734.17	DIAPH3	protein_coding	81624	2.15154	0.93404	1.60205	0.115573	0.466587	-1.59657	-5.29311	2.81e-06	1.82e-05	-0.561898	-1.5073	0.138155	0.586051
ENSG00000197261.11	C6orf141	protein_coding	135398	0.637286	1.73534	1.60188	0.11561	0.466588	1.08095	2.41323	0.0195966	0.0383026	-0.861125	-1.51289	0.13673	0.585138
ENSG00000179082.3	C9orf106	lincRNA	NA	0.343105	-1.66013	-1.60187	0.115612	0.466588	0.849013	2.12064	0.039038	0.069168	0.803465	1.50208	0.139495	0.586667
ENSG00000137177.19	KIF13A	protein_coding	63971	5.87264	0.736377	1.60168	0.115653	0.466652	-0.394281	-1.94986	0.0569263	0.0957008	-0.415061	-1.6331	0.108858	0.553915
ENSG00000212413.1	RNU11-3P	snRNA	NA	-3.47337	1.60228	1.6014	0.115717	0.466652	0.952339	2.44107	0.0183029	0.0360705	-0.556603	-1.10686	0.273758	0.709297
ENSG00000221930.6	FAM45BP	transcribed_processed_pseudogene	NA	1.53778	0.522692	1.60138	0.11572	0.466652	0.376921	2.65389	0.0106984	0.0226835	-0.350497	-1.94174	0.0579292	0.474764
ENSG00000262165.2	RP11-81A22.5	protein_coding	NA	-0.891762	1.50598	1.60125	0.115749	0.466652	1.39291	3.69404	0.000556	0.00173799	-0.511398	-1.06539	0.291923	0.719851
ENSG00000130021.13	PUDP	protein_coding	8226	3.18616	0.814923	1.60124	0.115751	0.466652	-0.332856	-1.38626	0.171944	0.243471	-0.327311	-1.09635	0.278286	0.712437
ENSG00000234327.7	AC012146.7	processed_transcript	101928000	2.47789	-0.696074	-1.60115	0.115772	0.466652	0.452785	2.44353	0.0181924	0.0358883	0.336161	1.41623	0.163033	0.611367
ENSG00000110057.7	UNC93B1	protein_coding	81622	2.82333	1.7415	1.60114	0.115774	0.466652	1.92585	4.14311	0.000135	0.000509	-0.90408	-1.58275	0.119911	0.568622
ENSG00000132471.11	WBP2	protein_coding	23558	5.87465	-0.443295	-1.60109	0.115785	0.466652	0.385672	3.34134	0.00160188	0.00436797	0.232741	1.55922	0.125379	0.574985
ENSG00000027001.9	MIPEP	protein_coding	4285	3.68743	0.906026	1.60096	0.115813	0.466686	0.910653	3.61289	0.000712	0.0021601	-0.476133	-1.53353	0.131577	0.579885
ENSG00000137868.18	STRA6	protein_coding	64220	3.34539	1.26067	1.60081	0.115848	0.466747	-0.392717	-1.04797	0.299793	0.387436	-0.861974	-1.84254	0.0714508	0.499064
ENSG00000156017.12	CARNMT1	protein_coding	138199	4.59799	0.477868	1.60052	0.115911	0.466788	-0.0888666	-0.665732	0.508704	0.594697	-0.160418	-0.958598	0.342467	0.752864
ENSG00000172432.18	GTPBP2	protein_coding	54676	5.36526	-0.379122	-1.60041	0.115935	0.466788	-0.390814	-3.81772	0.000379	0.00124072	0.220374	1.6838	0.0985814	0.539921
ENSG00000165985.9	C1QL3	protein_coding	389941	2.82261	1.86559	1.60033	0.115953	0.466788	3.23487	7.12984	4.17e-09	7.27e-08	-1.11664	-1.93181	0.0591767	0.476485
ENSG00000117862.11	TXNDC12	protein_coding	51060	5.37583	0.391257	1.60027	0.115967	0.466788	0.195199	1.86568	0.0680776	0.111392	-0.184164	-1.37536	0.175276	0.622525
ENSG00000171533.11	MAP6	protein_coding	4135	7.49049	-0.365559	-1.60026	0.115969	0.466788	-0.277071	-2.95079	0.00485074	0.0114438	0.118591	0.971318	0.33616	0.748684
ENSG00000264364.2	DYNLL2	protein_coding	140735	7.02199	-0.495328	-1.60023	0.115976	0.466788	-0.121765	-0.968921	0.337343	0.427644	0.197966	1.20237	0.234999	0.676768
ENSG00000273311.1	DGCR11	sense_intronic	25786	1.35033	-0.635678	-1.59998	0.116031	0.466898	-0.42685	-2.42573	0.0190057	0.03731	0.417993	1.85296	0.0699149	0.496334
ENSG00000187534.6	PRR13P5	processed_pseudogene	NA	-1.36434	1.38748	1.59993	0.116042	0.466898	1.14686	3.35155	0.00155464	0.00425381	-0.595104	-1.34375	0.185219	0.632765
ENSG00000089876.11	DHX32	protein_coding	55760	5.53192	0.727776	1.59971	0.11609	0.466905	-0.68386	-3.37737	0.00144112	0.0039863	-0.276334	-1.08895	0.281503	0.714189
ENSG00000051009.10	FAM160A2	protein_coding	84067	5.15141	-0.407906	-1.59961	0.116113	0.466905	0.0306823	0.277965	0.782209	0.83158	0.237794	1.69364	0.0966813	0.536002
ENSG00000105976.14	MET	protein_coding	4233	3.29187	1.8432	1.5996	0.116115	0.466905	3.37445	7.39677	1.61e-09	3.41e-08	-1.09492	-1.91822	0.06092	0.481774
ENSG00000265185.5	SNORD3B-1	snoRNA	26851	5.14321	-1.73395	-1.59957	0.116123	0.466905	-1.43782	-2.89976	0.00557549	0.0129103	1.02715	1.69122	0.0971457	0.536852
ENSG00000219545.10	UMAD1	protein_coding	729852	2.58104	0.589383	1.59936	0.116168	0.46701	0.368806	2.27092	0.027582	0.0513917	-0.2541	-1.23227	0.223727	0.665196
ENSG00000254459.1	RP11-91P24.7	antisense	NA	-2.27677	1.75898	1.59924	0.116197	0.467046	0.371402	0.839417	0.405312	0.495784	-0.728013	-1.28075	0.206311	0.650325
ENSG00000207763.1	MIR617	miRNA	693202	-2.72122	-1.56918	-1.59882	0.11629	0.467341	0.280845	0.752294	0.455473	0.544156	0.857358	1.72987	0.0899485	0.527089
ENSG00000256400.1	RP11-673D15.7	processed_pseudogene	NA	-3.45376	1.95848	1.59871	0.116315	0.467362	1.67951	3.55053	0.00086	0.00254679	-0.752027	-1.23484	0.222779	0.664603
ENSG00000230898.1	RP11-9L18.3	sense_intronic	NA	-1.92776	-1.23754	-1.59856	0.116347	0.467363	0.180079	0.602997	0.549292	0.632599	0.591219	1.48808	0.143137	0.589991
ENSG00000178193.5	RP4-682C21.5	antisense	NA	-1.60639	1.14242	1.59844	0.116373	0.467363	1.0855	3.86159	0.00033	0.00110053	-0.624719	-1.70979	0.0936301	0.531728
ENSG00000125503.12	PPP1R12C	protein_coding	54776	5.17462	-0.417621	-1.5983	0.116406	0.467363	-0.678443	-5.83418	4.21e-07	3.55e-06	0.232341	1.59014	0.118235	0.566675
ENSG00000076344.15	RGS11	protein_coding	8786	3.82001	-0.920361	-1.59824	0.116418	0.467363	0.982666	4.1498	0.000132	0.0005	0.276204	0.893478	0.375968	0.77543
ENSG00000111596.11	CNOT2	protein_coding	4848	6.30244	0.312891	1.59818	0.116432	0.467363	-0.385088	-4.64023	2.62e-05	0.000123	-0.18256	-1.70638	0.0942675	0.532321
ENSG00000186951.16	PPARA	protein_coding	5465	4.17268	1.16039	1.59805	0.116461	0.467363	0.688558	2.12167	0.038947	0.0690478	-0.601958	-1.49775	0.140612	0.587692
ENSG00000267383.6	CTC-260E6.6	antisense	NA	0.610416	1.0487	1.59801	0.11647	0.467363	-1.20255	-3.79397	0.000408	0.00132411	-0.63781	-1.57227	0.122323	0.571742
ENSG00000170011.13	MYRIP	protein_coding	25924	3.37346	1.29049	1.598	0.116472	0.467363	2.32888	7.12197	4.29e-09	7.44e-08	-0.789289	-1.90817	0.0622367	0.482142
ENSG00000145860.11	RNF145	protein_coding	153830	6.7068	0.324957	1.59783	0.11651	0.467434	0.129162	1.52522	0.133634	0.197466	-0.149203	-1.36367	0.178903	0.625344
ENSG00000200818.1	RNU6-1204P	snRNA	NA	-3.59027	2.15817	1.59742	0.116601	0.467721	2.01501	3.88187	0.00031	0.00104191	-0.979816	-1.46578	0.149095	0.595329
ENSG00000112685.13	EXOC2	protein_coding	55770	6.1792	-0.30231	-1.59727	0.116636	0.467782	-0.0217894	-0.273358	0.785727	0.834649	0.10955	1.06637	0.291483	0.71972
ENSG00000104863.11	LIN7B	protein_coding	64130	3.98613	-0.735533	-1.59685	0.116728	0.468074	1.08041	5.77235	5.24e-07	4.3e-06	0.248985	1.01384	0.315639	0.73583
ENSG00000118894.14	EEF2KMT	protein_coding	196483	2.55269	0.681647	1.59654	0.116798	0.468229	-0.321549	-1.57855	0.120874	0.181326	-0.242027	-0.964388	0.339587	0.751205
ENSG00000235499.1	AC073046.25	lincRNA	NA	-0.105279	-0.809685	-1.5965	0.116806	0.468229	-1.5858	-6.91219	9.07e-09	1.4e-07	0.302052	1.00125	0.321624	0.739682
ENSG00000278619.4	MRM1	protein_coding	79922	2.05891	0.787528	1.59619	0.116876	0.46843	1.26654	6.23995	9.97e-08	1.02e-06	-0.492498	-1.88747	0.0650274	0.48502
ENSG00000224842.2	RP11-123K19.1	antisense	NA	-2.46067	2.29988	1.59594	0.116931	0.468457	2.41506	4.33975	7.12e-05	0.000291	-1.10363	-1.53937	0.130147	0.579409
ENSG00000070476.14	ZXDC	protein_coding	79364	5.2681	-0.331555	-1.5959	0.11694	0.468457	-0.612818	-6.66666	2.18e-08	2.87e-07	0.240422	2.07792	0.0429768	0.444013
ENSG00000206652.1	RNU1-1	snRNA	26871	-0.297745	1.19852	1.59585	0.116953	0.468457	-0.618253	-1.82304	0.0744003	0.120057	-0.393313	-0.923911	0.36006	0.764207
ENSG00000164142.15	FAM160A1	protein_coding	729830	2.2584	1.88023	1.59581	0.116962	0.468457	1.93099	3.99593	0.000216	0.000766	-1.05663	-1.71103	0.0933993	0.531728
ENSG00000157680.15	DGKI	protein_coding	9162	6.57328	-0.895711	-1.59539	0.117054	0.468749	0.801904	3.54887	0.000865	0.00255768	0.251945	0.849845	0.399544	0.790675
ENSG00000248590.2	GLDCP1	transcribed_processed_pseudogene	NA	-1.04956	1.43998	1.5949	0.117164	0.469109	0.853673	2.35613	0.0225103	0.0431708	-0.618294	-1.32676	0.190738	0.638207
ENSG00000134917.9	ADAMTS8	protein_coding	11095	2.07592	1.24203	1.59474	0.117201	0.469178	1.65589	5.12459	5.04e-06	2.99e-05	-0.631976	-1.55506	0.126367	0.575448
ENSG00000169679.14	BUB1	protein_coding	699	3.61614	0.943601	1.59426	0.117308	0.469527	-2.0798	-6.89898	9.51e-09	1.45e-07	-0.539002	-1.49116	0.14233	0.589624
ENSG00000206684.1	RNU6-157P	snRNA	NA	-4.0123	-1.48581	-1.59413	0.117338	0.469568	1.70454	4.91344	1.04e-05	5.58e-05	0.704655	1.54277	0.12932	0.578118
ENSG00000186377.7	CYP4X1	protein_coding	260293	3.20618	-1.44906	-1.59401	0.117363	0.469592	2.15932	6.42124	5.23e-08	5.95e-07	0.565304	1.24284	0.21984	0.662032
ENSG00000226913.1	BSN-AS2	lincRNA	100132677	0.918891	-0.993181	-1.59387	0.117396	0.469629	0.41512	1.64444	0.106486	0.162664	0.7072	2.15393	0.036191	0.429968
ENSG00000141503.15	MINK1	protein_coding	50488	5.48052	-0.40846	-1.59379	0.117414	0.469629	-0.224097	-2.02223	0.0486293	0.0836382	0.211973	1.50096	0.139781	0.586667
ENSG00000202382.1	Y_RNA	misc_RNA	NA	-2.38667	1.70524	1.59368	0.117439	0.469629	1.65704	4.03858	0.000189	0.000681	-1.0052	-1.87472	0.0667976	0.489888
ENSG00000163156.11	SCNM1	protein_coding	79005	4.50579	-0.327062	-1.59353	0.117471	0.469629	-0.200403	-2.20271	0.0323494	0.0589643	0.160932	1.40105	0.167502	0.614851
ENSG00000257497.2	RP11-585P4.5	antisense	NA	-1.7434	1.6329	1.59353	0.117471	0.469629	-0.178967	-0.417876	0.677863	0.743892	-0.554709	-1.01593	0.314654	0.735107
ENSG00000008056.12	SYN1	protein_coding	6853	4.08135	-0.993079	-1.59319	0.117549	0.46986	1.26991	5.20959	3.76e-06	2.33e-05	0.347645	1.05502	0.296588	0.723529
ENSG00000116977.18	LGALS8	protein_coding	3964	5.57889	-0.572056	-1.5928	0.117636	0.470128	1.01233	6.90144	9.43e-09	1.44e-07	0.119535	0.624854	0.534966	0.856986
ENSG00000067177.14	PHKA1	protein_coding	5255	4.01191	0.54857	1.59248	0.117707	0.47015	0.132384	0.855714	0.396321	0.486965	-0.144148	-0.74722	0.458501	0.82149
ENSG00000199977.1	SNORA73	snoRNA	NA	-1.68725	-1.39258	-1.59246	0.117713	0.47015	-0.928353	-2.65815	0.0105814	0.0224694	0.663146	1.4153	0.163303	0.61167
ENSG00000260708.1	CTA-29F11.1	antisense	NA	2.84876	-0.61763	-1.59243	0.11772	0.47015	-0.623896	-3.46222	0.00112092	0.0032015	0.395383	1.72835	0.0902236	0.52761
ENSG00000177302.14	TOP3A	protein_coding	7156	5.42464	-0.313314	-1.59236	0.117735	0.47015	-0.636693	-7.28802	2.38e-09	4.61e-08	0.186081	1.69972	0.0955241	0.534371
ENSG00000257489.6	RP11-175P13.3	transcribed_unprocessed_pseudogene	NA	0.20633	1.57623	1.59234	0.11774	0.47015	0.430082	1.0324	0.306953	0.395207	-0.883706	-1.64714	0.105927	0.549757
ENSG00000164176.12	EDIL3	protein_coding	10085	5.52539	1.33904	1.59187	0.117845	0.47049	2.49843	7.47589	1.22e-09	2.72e-08	-0.825765	-1.92529	0.0600067	0.478675
ENSG00000259216.2	RP11-227D13.2	processed_pseudogene	NA	-1.9256	1.72335	1.5915	0.117927	0.470691	1.14942	2.70786	0.0092983	0.0200965	-0.908045	-1.64293	0.1068	0.550614
ENSG00000228107.1	AP000692.9	sense_overlapping	NA	-0.409965	-0.852748	-1.59147	0.117935	0.470691	-0.380826	-1.73574	0.0888951	0.139431	0.465969	1.60499	0.114923	0.561694
ENSG00000135929.8	CYP27A1	protein_coding	1593	4.34943	2.11989	1.59121	0.117994	0.470847	2.44809	4.43873	5.14e-05	0.00022	-0.979177	-1.40909	0.165123	0.613484
ENSG00000171530.13	TBCA	protein_coding	6902	6.15335	0.393606	1.59088	0.118068	0.47089	0.199857	1.90372	0.0628285	0.104216	-0.167881	-1.2503	0.217128	0.659699
ENSG00000276404.1	MIR6835	miRNA	102465502	-3.10722	-1.4037	-1.59086	0.118073	0.47089	0.645787	1.94337	0.0577262	0.096896	0.592946	1.34067	0.186211	0.633662
ENSG00000139505.11	MTMR6	protein_coding	9107	5.94583	-0.454314	-1.59085	0.118074	0.47089	0.101257	0.855105	0.396655	0.4873	0.134575	0.871487	0.387738	0.78384
ENSG00000113212.6	PCDHB7	protein_coding	56129	0.727787	-0.68903	-1.5906	0.118132	0.47089	-0.928529	-4.77327	1.68e-05	8.37e-05	0.511167	2.04973	0.0457623	0.449292
ENSG00000204323.5	SMIM5	protein_coding	643008	1.33219	2.28732	1.59058	0.118136	0.47089	1.2984	2.07933	0.0428419	0.074987	-1.29164	-1.67353	0.100595	0.543985
ENSG00000039319.16	ZFYVE16	protein_coding	9765	6.90715	1.01388	1.59055	0.118143	0.47089	0.347278	1.30494	0.198007	0.274062	-0.485953	-1.41909	0.162202	0.61103
ENSG00000253336.1	RP11-468O2.1	processed_pseudogene	NA	-0.629859	-1.40758	-1.59055	0.118143	0.47089	0.365438	1.06209	0.2934	0.380684	0.73809	1.60928	0.113979	0.5594
ENSG00000118292.8	C1orf54	protein_coding	79630	3.20958	1.04072	1.59041	0.118174	0.470934	0.62432	2.18269	0.0338797	0.0613538	-0.39736	-1.09224	0.280068	0.713306
ENSG00000168386.18	FILIP1L	protein_coding	11259	2.65883	1.0471	1.58988	0.118293	0.471327	0.373957	1.27535	0.208199	0.286368	-0.60728	-1.61693	0.112315	0.557332
ENSG00000107833.10	NPM3	protein_coding	10360	3.65767	0.457996	1.58958	0.11836	0.471467	0.249405	1.93251	0.0590875	0.0989114	-0.208848	-1.28709	0.20411	0.649745
ENSG00000076650.6	GPATCH1	protein_coding	55094	4.31112	-0.36048	-1.58954	0.118369	0.471467	-0.424624	-4.11853	0.000146	0.000544	0.225803	1.7647	0.0838457	0.516823
ENSG00000224599.1	BMS1P12	unprocessed_pseudogene	NA	-2.96796	-2.19252	-1.58938	0.118406	0.471467	0.943085	1.83752	0.0722	0.117027	0.831608	1.20908	0.232435	0.673555
ENSG00000182791.4	CCDC87	protein_coding	55231	1.01353	-0.831104	-1.58938	0.118407	0.471467	-0.557124	-2.41498	0.0195127	0.0381575	0.478318	1.63585	0.108278	0.552991
ENSG00000134138.19	MEIS2	protein_coding	4212	7.81198	-1.3124	-1.58924	0.118437	0.471499	-0.752035	-2.25696	0.0285036	0.0528702	0.59006	1.34979	0.183286	0.63093
ENSG00000111615.13	KRR1	protein_coding	11103	6.08562	0.392101	1.58917	0.118455	0.471499	-0.0721767	-0.691724	0.492375	0.579481	-0.238716	-1.77498	0.0821125	0.514593
ENSG00000223516.1	AFF2-IT1	sense_intronic	NA	-2.31544	-1.82548	-1.58872	0.118555	0.471787	-0.974136	-2.17717	0.0343133	0.0620399	1.03989	1.73131	0.0896893	0.52701
ENSG00000116161.17	CACYBP	protein_coding	27101	6.05666	0.293704	1.58867	0.118567	0.471787	0.365657	4.71836	2.02e-05	9.8e-05	-0.165139	-1.6538	0.10456	0.547535
ENSG00000268362.5	CTD-2017D11.1	lincRNA	NA	1.59068	-0.62097	-1.58855	0.118594	0.471815	-1.58908	-8.18838	9.85e-11	3.37e-09	0.397312	1.62742	0.110063	0.556148
ENSG00000179833.4	SERTAD2	protein_coding	9792	3.37046	0.548579	1.58833	0.118644	0.47193	-1.30042	-7.66112	6.32e-10	1.57e-08	-0.12277	-0.583995	0.561903	0.868508
ENSG00000033327.12	GAB2	protein_coding	9846	5.89417	-0.430336	-1.58825	0.118662	0.47193	-0.334824	-2.90059	0.00556294	0.0128863	0.167846	1.13074	0.26367	0.70171
ENSG00000080371.5	RAB21	protein_coding	23011	6.10536	0.413872	1.58807	0.118703	0.472012	0.293471	2.72247	0.00894957	0.0194399	-0.247245	-1.76068	0.0845331	0.517958
ENSG00000147853.16	AK3	protein_coding	50808	5.348	0.613113	1.58762	0.118804	0.472214	-0.413229	-2.4321	0.0187112	0.0367959	-0.312427	-1.45202	0.152869	0.600346
ENSG00000138670.17	RASGEF1B	protein_coding	153020	5.62816	-0.544951	-1.58762	0.118805	0.472214	0.612434	4.27981	8.66e-05	0.000346	0.156557	0.846611	0.401328	0.791155
ENSG00000175470.18	PPP2R2D	protein_coding	55844	5.94784	-0.3234	-1.58758	0.118813	0.472214	-0.287573	-3.29504	0.00183349	0.00491888	0.137317	1.22962	0.224712	0.665943
ENSG00000186777.11	ZNF732	protein_coding	654254	0.957571	0.946917	1.58737	0.118861	0.472328	-1.62274	-5.20705	3.79e-06	2.35e-05	-0.42237	-1.08942	0.281299	0.713918
ENSG00000169635.9	HIC2	protein_coding	23119	4.57396	-0.425642	-1.58706	0.118932	0.472529	-1.87913	-14.7324	1.24e-19	3.7e-16	0.326876	2.09081	0.0417537	0.441163
ENSG00000170584.10	NUDCD2	protein_coding	134492	4.62961	0.354243	1.58655	0.119047	0.472895	-0.312	-3.14699	0.00280548	0.0071186	-0.146108	-1.16318	0.25039	0.691825
ENSG00000170322.14	NFRKB	protein_coding	4798	5.00108	0.466693	1.58648	0.119064	0.472895	-0.861653	-6.39789	5.68e-08	6.37e-07	-0.170211	-1.02286	0.311398	0.733366
ENSG00000265281.1	MIR3935	miRNA	100500891	-3.05348	-1.72265	-1.58576	0.119226	0.473461	-0.146303	-0.353025	0.725584	0.784568	0.967326	1.75355	0.0857605	0.51958
ENSG00000165526.8	RPUSD4	protein_coding	84881	4.73678	-0.357288	-1.58549	0.119288	0.473575	-0.378656	-3.79423	0.000408	0.00132337	0.210573	1.67504	0.100298	0.54312
ENSG00000274419.6	TBC1D3D	protein_coding	101060389	-1.03783	1.43496	1.58539	0.11931	0.473575	0.537982	1.4298	0.159119	0.228248	-0.32954	-0.695043	0.490311	0.836734
ENSG00000269916.1	RP11-193M21.1	lincRNA	NA	-1.87766	2.38719	1.58537	0.119315	0.473575	2.12267	3.60171	0.000737	0.00222515	-1.20389	-1.59123	0.117989	0.566225
ENSG00000212864.3	RNF208	protein_coding	727800	1.53737	-0.952008	-1.58524	0.119345	0.473614	0.249008	1.00804	0.318389	0.407592	0.390304	1.19245	0.238827	0.680405
ENSG00000110422.11	HIPK3	protein_coding	10114	7.81284	-0.331931	-1.58504	0.11939	0.473614	-0.0822269	-0.970337	0.336644	0.42692	0.180726	1.63566	0.108318	0.552991
ENSG00000151576.10	QTRT2	protein_coding	79691	4.27789	0.54242	1.58496	0.119409	0.473614	-0.427405	-2.71174	0.00920462	0.0199157	-0.263257	-1.35209	0.182556	0.629691
ENSG00000159692.15	CTBP1	protein_coding	1487	7.30166	-0.392316	-1.58492	0.119417	0.473614	-0.435603	-4.19019	0.000116	0.000446	0.203106	1.51949	0.135066	0.583908
ENSG00000221650.1	MIR1267	miRNA	100302286	-1.72672	-1.58166	-1.58489	0.119424	0.473614	-0.590209	-1.50114	0.139736	0.205018	0.740458	1.40155	0.167353	0.614851
ENSG00000278962.1	RP11-399B17.1	TEC	NA	-0.423733	1.37393	1.58434	0.11955	0.474032	0.348829	0.970858	0.336387	0.426705	-0.891096	-1.89346	0.0642095	0.48502
ENSG00000064607.16	SUGP2	protein_coding	10147	7.93471	-0.233964	-1.58425	0.119569	0.474032	-0.104665	-1.75837	0.0849279	0.134218	0.113256	1.45701	0.151491	0.598297
ENSG00000168214.20	RBPJ	protein_coding	3516	6.54121	0.511076	1.58396	0.119637	0.474208	-0.654553	-4.79063	1.58e-05	7.96e-05	-0.2224	-1.2609	0.213315	0.657917
ENSG00000100596.6	SPTLC2	protein_coding	9517	6.02406	0.561664	1.58383	0.119665	0.474208	0.244389	1.60891	0.114061	0.172553	-0.267487	-1.38552	0.172168	0.618814
ENSG00000179387.9	ELMOD2	protein_coding	255520	5.49195	0.567342	1.5838	0.119674	0.474208	-0.24285	-1.58334	0.119777	0.179931	-0.347149	-1.7567	0.0852156	0.519263
ENSG00000111325.16	OGFOD2	protein_coding	79676	1.78639	-0.596638	-1.58354	0.119732	0.47436	-0.085273	-0.532145	0.597031	0.674513	0.350792	1.68877	0.0976178	0.538266
ENSG00000197275.13	RAD54B	protein_coding	25788	1.59685	0.783028	1.58317	0.119815	0.47461	-0.861226	-3.59074	0.000762	0.0022912	-0.264894	-0.886558	0.379647	0.778375
ENSG00000179933.5	C14orf119	protein_coding	55017	4.92346	0.459645	1.58297	0.119862	0.474633	0.236348	1.86014	0.0688733	0.112401	-0.222452	-1.38818	0.171361	0.618204
ENSG00000134824.13	FADS2	protein_coding	9415	7.19391	-0.563071	-1.58296	0.119863	0.474633	-1.42499	-9.34754	1.8e-12	1.3e-10	0.313669	1.60749	0.114373	0.560275
ENSG00000196470.11	SIAH1	protein_coding	6477	5.21273	-0.340407	-1.58281	0.119898	0.474633	-0.363926	-3.92446	0.000271	0.000929	0.142398	1.19605	0.237433	0.678628
ENSG00000274654.1	CTD-3247H4.2	sense_intronic	NA	-2.25691	1.69951	1.5828	0.119901	0.474633	2.09014	5.03121	6.95e-06	3.94e-05	-0.681635	-1.27294	0.209044	0.653446
ENSG00000258102.3	MAP1LC3B2	protein_coding	643246	1.94455	0.591111	1.58246	0.119979	0.474689	0.304232	1.86072	0.068789	0.112278	-0.231891	-1.11955	0.268364	0.705006
ENSG00000280440.1	AC002064.7	TEC	NA	-2.4662	1.66612	1.58238	0.119996	0.474689	0.304676	0.715491	0.477701	0.56557	-0.627021	-1.15032	0.255593	0.695857
ENSG00000167716.18	WDR81	protein_coding	124997	3.9558	-0.450764	-1.58238	0.119997	0.474689	-0.292534	-2.24718	0.0291653	0.0539377	0.283977	1.75987	0.0846717	0.518129
ENSG00000165996.13	HACD1	protein_coding	9200	2.76435	0.707735	1.5822	0.120038	0.474689	0.664016	3.4081	0.00131623	0.00368022	-0.399575	-1.61644	0.112419	0.557332
ENSG00000201231.1	RNU4-50P	snRNA	NA	-3.61436	-1.76116	-1.5821	0.12006	0.474689	-0.076445	-0.182078	0.856273	0.892952	0.820537	1.46296	0.149863	0.596497
ENSG00000168301.12	KCTD6	protein_coding	200845	4.77686	0.586962	1.58194	0.120096	0.474689	0.0691695	0.420918	0.675656	0.741983	-0.212231	-1.02882	0.308614	0.731562
ENSG00000254452.1	RP11-867G23.4	antisense	NA	-1.80399	-1.42621	-1.58187	0.120112	0.474689	-0.91755	-2.52845	0.014728	0.02991	0.926225	1.93901	0.0582702	0.475091
ENSG00000122376.11	FAM35A	protein_coding	54537	4.75676	0.429982	1.5818	0.12013	0.474689	0.160528	1.33843	0.186933	0.26138	-0.214366	-1.42203	0.161351	0.609171
ENSG00000261687.1	RP11-473C18.3	antisense	NA	-1.44753	-1.2852	-1.58169	0.120153	0.474689	0.17681	0.558661	0.578937	0.659004	0.71584	1.7071	0.0941338	0.532321
ENSG00000166024.13	R3HCC1L	protein_coding	27291	4.57006	0.381723	1.58168	0.120156	0.474689	-0.313923	-2.87078	0.00603068	0.013831	-0.188775	-1.38707	0.171698	0.618204
ENSG00000162600.11	OMA1	protein_coding	115209	3.73932	0.702617	1.58167	0.120159	0.474689	0.158446	0.779525	0.43942	0.529097	-0.284787	-1.13238	0.262986	0.701051
ENSG00000199248.1	RNU6-28P	snRNA	NA	-3.5254	1.89058	1.58164	0.120165	0.474689	1.89317	4.11606	0.000147	0.000548	-0.769329	-1.30039	0.19955	0.644063
ENSG00000248932.5	RP11-319G6.1	antisense	100507291	3.0733	-0.387237	-1.5816	0.120175	0.474689	-0.912101	-7.75096	4.6e-10	1.2e-08	0.277291	1.89985	0.0633462	0.484642
ENSG00000146426.17	TIAM2	protein_coding	26230	5.3011	-1.06562	-1.58152	0.120194	0.474689	-0.349996	-1.20312	0.234709	0.316858	0.347012	0.930442	0.356704	0.762625
ENSG00000100330.15	MTMR3	protein_coding	8897	6.73076	-0.259771	-1.58139	0.120223	0.474719	-0.411977	-5.9317	2.98e-07	2.63e-06	0.140426	1.57405	0.121912	0.571204
ENSG00000075461.5	CACNG4	protein_coding	27092	5.81576	-0.735191	-1.58124	0.120257	0.474719	-0.664704	-3.25946	0.00203271	0.00536678	0.396855	1.54245	0.129397	0.578118
ENSG00000157625.15	TAB3	protein_coding	257397	5.12098	0.427669	1.58105	0.1203	0.474719	0.449929	3.87511	0.000317	0.00106138	-0.209117	-1.41158	0.164393	0.612814
ENSG00000248441.6	LINC01197	lincRNA	400456	-0.0797355	2.0495	1.58102	0.120307	0.474719	3.08266	6.11045	1.58e-07	1.53e-06	-0.969605	-1.51634	0.135857	0.584213
ENSG00000247324.2	RP11-510M2.2	antisense	NA	0.118989	-0.843696	-1.581	0.120312	0.474719	0.136135	0.634521	0.528692	0.61351	0.405609	1.43107	0.158757	0.605842
ENSG00000125775.14	SDCBP2	protein_coding	27111	1.84682	-0.855018	-1.58096	0.120322	0.474719	-0.0650903	-0.286068	0.776032	0.826602	0.284901	0.943435	0.350087	0.759057
ENSG00000269482.1	Z69720.2	antisense	NA	-2.4676	1.76045	1.5806	0.120404	0.474811	0.970374	2.19362	0.0330364	0.0600527	-0.560188	-0.989288	0.327382	0.743164
ENSG00000213904.8	LIPE-AS1	antisense	100996307	2.73336	-0.415211	-1.58037	0.120456	0.474811	-0.370563	-3.09372	0.00326122	0.00809706	0.2258	1.47808	0.145786	0.592697
ENSG00000198919.12	DZIP3	protein_coding	9666	7.15829	0.43068	1.58034	0.120462	0.474811	0.493973	4.45823	4.82e-05	0.000209	-0.184593	-1.28117	0.206163	0.650325
ENSG00000189410.11	SH2D5	protein_coding	400745	3.18221	-0.9207	-1.58034	0.120463	0.474811	-0.138296	-0.54134	0.590726	0.669522	0.339981	1.01997	0.312752	0.734442
ENSG00000273162.1	RP11-108L7.15	lincRNA	NA	-1.15553	1.13208	1.58033	0.120465	0.474811	-0.0273307	-0.0924212	0.92674	0.947211	-0.798459	-2.06011	0.0447191	0.447783
ENSG00000267100.1	ILF3-AS1	lincRNA	147727	4.58913	-0.453451	-1.5803	0.120472	0.474811	0.0234007	0.186713	0.852656	0.890121	0.269949	1.6958	0.0962695	0.535323
ENSG00000196141.13	SPATS2L	protein_coding	26010	6.06963	0.997241	1.58025	0.120484	0.474811	1.41362	5.34181	2.37e-06	1.57e-05	-0.468671	-1.39573	0.169089	0.615964
ENSG00000259935.1	RP11-519C12.1	sense_intronic	NA	-2.3508	-1.79036	-1.57992	0.12056	0.475003	-0.716919	-1.6416	0.107077	0.163475	0.911698	1.54649	0.12842	0.576577
ENSG00000155428.12	TRIM74	protein_coding	378108	-0.918327	-1.17398	-1.57972	0.120606	0.475003	-0.324846	-1.09156	0.280364	0.366871	0.814565	2.08494	0.0423068	0.442047
ENSG00000127418.14	FGFRL1	protein_coding	53834	3.76256	1.06903	1.57971	0.120608	0.475003	-1.60951	-4.77557	1.66e-05	8.31e-05	-0.60595	-1.47577	0.146404	0.593206
ENSG00000225798.1	AC025918.2	antisense	NA	-2.51923	2.0734	1.57968	0.120613	0.475003	1.53663	2.97939	0.00448394	0.010693	-0.947405	-1.4286	0.159462	0.60641
ENSG00000162302.12	RPS6KA4	protein_coding	8986	4.10515	-0.517856	-1.57959	0.120636	0.475014	0.0131706	0.0896202	0.928954	0.948904	0.232332	1.26876	0.21052	0.655226
ENSG00000150625.16	GPM6A	protein_coding	2823	9.46279	-0.749905	-1.57933	0.120695	0.475116	1.0255	5.64584	8.18e-07	6.28e-06	0.227934	0.955342	0.344094	0.75397
ENSG00000280143.1	AP000892.6	TEC	NA	-0.724325	1.31569	1.5793	0.120702	0.475116	-1.71006	-4.27784	8.72e-05	0.000348	-0.32627	-0.655874	0.514973	0.848975
ENSG00000240344.8	PPIL3	protein_coding	53938	4.68187	0.453008	1.57908	0.120751	0.475155	-0.0673618	-0.529802	0.598642	0.676094	-0.133522	-0.832839	0.408976	0.795935
ENSG00000143753.12	DEGS1	protein_coding	8560	5.76385	-0.309533	-1.57908	0.120752	0.475155	0.0447338	0.534428	0.595462	0.673317	0.136096	1.27354	0.208835	0.653446
ENSG00000095370.19	SH2D3C	protein_coding	10044	4.06828	-0.648722	-1.57897	0.120776	0.475173	-0.384312	-2.11304	0.0397151	0.0701846	0.256167	1.09551	0.278648	0.712437
ENSG00000073169.13	SELO	protein_coding	83642	4.07768	-0.425305	-1.57886	0.120801	0.475176	-0.347853	-2.83183	0.00669706	0.0151231	0.328196	2.13951	0.0374012	0.432552
ENSG00000259723.1	RP5-823G15.5	antisense	NA	-2.69953	1.83135	1.57879	0.120818	0.475176	1.50302	3.33681	0.00162324	0.00442117	-0.795633	-1.36639	0.178055	0.624399
ENSG00000272325.1	NUDT3	protein_coding	11165	8.1971	-0.459747	-1.57867	0.120845	0.475176	0.246576	2.14401	0.0370196	0.0660642	0.145387	0.963918	0.33982	0.75122
ENSG00000152669.8	CCNO	protein_coding	10309	1.73215	2.72913	1.57856	0.120871	0.475176	1.80759	2.41026	0.0197392	0.038537	-1.30213	-1.41866	0.162327	0.611245
ENSG00000237877.6	LINC01473	lincRNA	101927217	1.61199	0.730039	1.57842	0.120904	0.475176	-0.562994	-2.57446	0.0131124	0.0270541	-0.205602	-0.758763	0.451629	0.81843
ENSG00000197444.9	OGDHL	protein_coding	55753	5.30456	-0.870867	-1.57831	0.120929	0.475176	1.49872	6.78371	1.43e-08	2.03e-07	0.352037	1.2147	0.230302	0.67204
ENSG00000187688.14	TRPV2	protein_coding	51393	-0.970581	2.07374	1.5783	0.120932	0.475176	3.12171	6.35964	6.51e-08	7.13e-07	-1.51341	-2.34318	0.023223	0.398343
ENSG00000233429.9	HOTAIRM1	antisense	NA	0.084302	3.25871	1.57826	0.12094	0.475176	4.49646	5.76203	5.43e-07	4.43e-06	-2.04976	-2.06639	0.0440984	0.447241
ENSG00000137822.12	TUBGCP4	protein_coding	27229	4.37116	0.358222	1.57819	0.120957	0.475176	-0.706803	-6.80311	1.34e-08	1.91e-07	-0.174648	-1.34236	0.185667	0.632896
ENSG00000257953.1	RP11-620J15.1	antisense	NA	-2.70227	1.57512	1.57783	0.121039	0.475399	1.5394	3.94574	0.000254	0.000876	-0.429369	-0.858353	0.394877	0.788053
ENSG00000227076.1	RP11-4C20.4	sense_intronic	NA	-3.28651	1.68681	1.57766	0.121079	0.475399	1.2037	2.88658	0.00577844	0.0133193	-0.591756	-1.10485	0.27462	0.709767
ENSG00000107036.11	RIC1	protein_coding	57589	5.5312	0.312365	1.57761	0.121089	0.475399	-0.199541	-2.33443	0.0237157	0.0451658	-0.0975944	-0.894791	0.375273	0.774718
ENSG00000252351.1	RNU6ATAC12P	snRNA	NA	-3.25369	-1.84146	-1.57759	0.121093	0.475399	1.31336	3.00903	0.0041312	0.00995263	1.11637	1.93827	0.0583621	0.475166
ENSG00000025770.18	NCAPH2	protein_coding	29781	5.91457	-0.487973	-1.57751	0.121114	0.4754	-0.0866646	-0.656976	0.51427	0.600071	0.262008	1.55429	0.126551	0.575448
ENSG00000177732.8	SOX12	protein_coding	6666	5.24477	-0.395727	-1.57739	0.121141	0.475409	-0.800042	-7.13709	4.07e-09	7.12e-08	0.212298	1.50686	0.138265	0.586057
ENSG00000115457.9	IGFBP2	protein_coding	3485	8.50928	-0.989847	-1.57732	0.121156	0.475409	-1.52784	-5.73575	5.96e-07	4.8e-06	0.684415	2.01698	0.0491938	0.457675
ENSG00000056736.9	IL17RB	protein_coding	55540	1.38529	1.05019	1.57708	0.121212	0.475528	1.52541	5.66564	7.63e-07	5.92e-06	-0.604975	-1.74289	0.0876254	0.524408
ENSG00000266072.1	MIR5693	miRNA	100847003	-3.37543	1.60416	1.57697	0.121237	0.475528	1.53127	3.89785	0.000295	0.000998	-0.774253	-1.52506	0.133674	0.582573
ENSG00000277624.1	RP11-374M1.11	processed_pseudogene	NA	-3.63466	-1.81504	-1.57693	0.121246	0.475528	0.866381	2.0211	0.0487499	0.0837974	0.835255	1.46461	0.149413	0.595622
ENSG00000235191.1	NUCB1-AS1	antisense	100874085	-2.70468	2.05489	1.5766	0.121323	0.475665	1.9057	3.73634	0.000488	0.00154912	-0.67397	-1.03596	0.305307	0.72849
ENSG00000137076.19	TLN1	protein_coding	7094	6.13952	1.17277	1.57658	0.121327	0.475665	0.349033	1.07903	0.285856	0.372602	-0.59929	-1.47581	0.146392	0.593206
ENSG00000074696.12	HACD3	protein_coding	51495	7.76703	0.305564	1.57651	0.121344	0.475665	0.0312035	0.399106	0.691549	0.755738	-0.185554	-1.81454	0.0757184	0.50582
ENSG00000197168.11	NEK5	protein_coding	341676	2.6069	2.45689	1.57643	0.121361	0.475665	2.24382	3.3898	0.0013893	0.0038591	-1.32131	-1.62941	0.109638	0.555502
ENSG00000227755.1	AP000344.4	transcribed_processed_pseudogene	NA	-2.20315	-1.8281	-1.5758	0.121507	0.476157	0.434844	0.989274	0.327389	0.417236	0.776397	1.32067	0.192745	0.639516
ENSG00000150281.6	CTF1	protein_coding	1489	-0.135594	0.95015	1.57561	0.12155	0.476248	0.36544	1.47507	0.146591	0.213299	-0.613072	-1.89527	0.0639638	0.48502
ENSG00000105255.10	FSD1	protein_coding	79187	5.22402	-0.716572	-1.5753	0.121622	0.476362	-0.112633	-0.572113	0.569861	0.651398	0.292674	1.16765	0.2486	0.690034
ENSG00000178184.15	PARD6G	protein_coding	84552	3.13755	-0.665236	-1.57518	0.12165	0.476362	-1.22239	-5.86602	3.76e-07	3.23e-06	0.335722	1.32485	0.191367	0.638532
ENSG00000246705.4	H2AFJ	protein_coding	55766	3.66531	0.871198	1.57517	0.121652	0.476362	0.859769	3.51005	0.000972	0.00282556	-0.529205	-1.72498	0.090833	0.528749
ENSG00000140718.19	FTO	protein_coding	79068	6.90896	-0.357911	-1.57514	0.121659	0.476362	0.322895	3.47864	0.00106735	0.00306653	0.179069	1.48436	0.144117	0.59073
ENSG00000125912.10	NCLN	protein_coding	56926	4.48388	-0.516021	-1.57493	0.121707	0.476383	-0.224664	-1.51767	0.135523	0.19986	0.265841	1.44823	0.153922	0.6015
ENSG00000196912.12	ANKRD36B	protein_coding	57730	5.41208	-0.434848	-1.57488	0.121718	0.476383	-0.300864	-2.47535	0.016816	0.0335826	0.333055	2.18672	0.0335668	0.427594
ENSG00000186132.14	C2orf76	protein_coding	130355	2.1906	0.4746	1.57477	0.121744	0.476383	0.0244203	0.178705	0.858906	0.895073	-0.164549	-0.960383	0.341577	0.751919
ENSG00000168298.6	HIST1H1E	protein_coding	3008	8.24423	-0.605892	-1.57474	0.121752	0.476383	-1.99622	-12.3428	1.19e-16	7.5e-14	0.327582	1.56455	0.124124	0.574055
ENSG00000269067.1	ZNF728	protein_coding	388523	-2.82676	4.36224	1.57466	0.121769	0.476383	2.39339	2.14671	0.0367925	0.0657132	-0.955081	-0.698466	0.488187	0.835657
ENSG00000229947.1	RP13-766D20.1	unitary_pseudogene	NA	-2.9416	-1.49077	-1.57455	0.121795	0.476383	-0.0606817	-0.167784	0.867444	0.901683	0.811853	1.68546	0.098259	0.539548
ENSG00000276445.1	LLNLR-268E12.1	lincRNA	NA	-0.497886	-1.15379	-1.57451	0.121805	0.476383	-0.433371	-1.45359	0.152434	0.220245	0.718693	1.82083	0.0747408	0.504837
ENSG00000101294.16	HM13	protein_coding	81502	5.67251	0.515468	1.57427	0.121859	0.476516	0.157588	1.12738	0.265074	0.350353	-0.207005	-1.15843	0.252303	0.692981
ENSG00000081913.13	PHLPP1	protein_coding	23239	5.3029	0.437657	1.5741	0.1219	0.476599	-1.36488	-10.7236	1.88e-14	3.15e-12	-0.136251	-0.863908	0.391848	0.786769
ENSG00000125676.19	THOC2	protein_coding	57187	6.26999	0.366149	1.57399	0.121925	0.476619	-0.454731	-4.59242	3.08e-05	0.000142	-0.148847	-1.16935	0.247919	0.68954
ENSG00000283281.1	MIR7978	miRNA	102465859	-3.21298	1.83172	1.57346	0.122047	0.477018	2.8357	6.44328	4.83e-08	5.56e-07	-0.903447	-1.58748	0.118836	0.567392
ENSG00000259315.1	ACTG1P17	transcribed_processed_pseudogene	283693	-1.0987	1.27714	1.57322	0.122103	0.477159	-0.208659	-0.59978	0.551417	0.634279	-0.349433	-0.792435	0.431927	0.808739
ENSG00000217624.2	RP11-204C16.4	processed_pseudogene	NA	-0.327049	0.985556	1.57296	0.122163	0.477314	0.243264	0.934184	0.35479	0.445377	-0.482247	-1.43297	0.158217	0.605472
ENSG00000279951.1	RP11-264J4.8	TEC	NA	-0.707447	-1.17326	-1.57278	0.122205	0.477367	-0.917021	-2.967	0.00463953	0.0110177	0.66115	1.6388	0.10766	0.552302
ENSG00000140522.11	RLBP1	protein_coding	6017	-0.918922	2.2321	1.57272	0.12222	0.477367	1.0408	1.88174	0.0658185	0.108337	-1.57997	-2.13343	0.0379219	0.43298
ENSG00000135953.10	MFSD9	protein_coding	84804	4.50792	-0.526819	-1.57264	0.122237	0.477367	-0.182747	-1.23444	0.222928	0.303451	0.281176	1.50327	0.139186	0.586667
ENSG00000270069.1	MIR222HG	lincRNA	NA	0.928492	0.890033	1.57236	0.122301	0.477398	-0.568927	-2.1464	0.0368188	0.0657503	-0.239051	-0.729007	0.469468	0.827769
ENSG00000068308.13	OTUD5	protein_coding	55593	5.74748	-0.305161	-1.57235	0.122305	0.477398	-0.122018	-1.46396	0.14959	0.216951	0.167622	1.57782	0.121041	0.569692
ENSG00000200394.1	SNORA38B	snoRNA	100124536	-0.568552	-1.46414	-1.57232	0.122311	0.477398	-0.682799	-1.82421	0.0742203	0.119795	0.929236	1.86588	0.0680498	0.492759
ENSG00000134779.14	TPGS2	protein_coding	25941	6.55142	-0.3989	-1.57223	0.122333	0.477398	-0.494003	-4.56806	3.34e-05	0.000152	0.15576	1.1246	0.266237	0.703692
ENSG00000185988.11	PLK5	protein_coding	126520	0.686252	-1.0534	-1.57215	0.122351	0.477398	0.585635	2.21464	0.031466	0.0575698	0.422435	1.20183	0.235205	0.677142
ENSG00000173281.4	PPP1R3B	protein_coding	79660	4.29226	1.36378	1.57202	0.122382	0.477398	0.872252	2.26745	0.0278084	0.0517421	-0.745393	-1.5522	0.127049	0.575448
ENSG00000226784.2	PGAM4	protein_coding	441531	2.27532	-0.700462	-1.572	0.122386	0.477398	0.232418	1.2293	0.224831	0.305691	0.289087	1.18103	0.243291	0.685487
ENSG00000243406.6	MRPS31P5	transcribed_unprocessed_pseudogene	100887750	2.05525	-0.436079	-1.57185	0.122421	0.477458	-0.890848	-6.76539	1.53e-08	2.14e-07	0.326272	1.96546	0.0550417	0.467688
ENSG00000274420.1	uc_338	misc_RNA	NA	-3.39891	-1.63895	-1.57166	0.122464	0.477549	0.589913	1.50432	0.138917	0.203967	0.78855	1.51352	0.136572	0.584927
ENSG00000159905.14	ZNF221	protein_coding	7638	3.94437	-0.371446	-1.5711	0.122594	0.477933	-0.360116	-3.35684	0.00153072	0.00419802	0.263599	1.96147	0.0555182	0.468591
ENSG00000152778.8	IFIT5	protein_coding	24138	5.6905	-0.319413	-1.57092	0.122637	0.477933	-0.0971457	-1.10885	0.272908	0.358793	0.148795	1.33538	0.187922	0.635664
ENSG00000215271.7	HOMEZ	protein_coding	57594	3.46656	0.59136	1.57091	0.122638	0.477933	-0.659026	-3.62341	0.00069	0.00210099	-0.238289	-1.06611	0.291599	0.719805
ENSG00000277763.1	CTD-2588E21.1	lincRNA	NA	-1.99038	-1.69462	-1.5708	0.122666	0.477933	-1.69704	-3.86595	0.000326	0.00108804	0.735407	1.24204	0.220132	0.662267
ENSG00000106605.10	BLVRA	protein_coding	644	4.20689	-0.488728	-1.57066	0.122697	0.477933	0.185169	1.36879	0.177306	0.249814	0.273679	1.58328	0.119792	0.568622
ENSG00000176919.11	C8G	protein_coding	733	-1.53965	-1.32499	-1.57061	0.122708	0.477933	0.406249	1.24918	0.217533	0.297248	0.668951	1.5495	0.127697	0.576335
ENSG00000100038.19	TOP3B	protein_coding	8940	4.32739	-0.333659	-1.5706	0.12271	0.477933	-1.03729	-10.4388	4.74e-14	6.7e-12	0.263088	2.15001	0.0365167	0.430188
ENSG00000257103.8	LSM14A	protein_coding	26065	6.42829	0.419244	1.57055	0.122724	0.477933	-0.335873	-3.00599	0.00416617	0.0100277	-0.181492	-1.25172	0.216613	0.659699
ENSG00000175048.16	ZDHHC14	protein_coding	79683	3.67343	-0.688431	-1.57036	0.122766	0.47802	1.17596	6.61727	2.6e-08	3.33e-07	0.261074	1.12669	0.265361	0.70295
ENSG00000240395.1	RPL5P23	processed_pseudogene	NA	1.33388	0.622562	1.56964	0.122934	0.478399	-0.74735	-3.96087	0.000242	0.000841	-0.255214	-1.09108	0.280572	0.713587
ENSG00000164743.4	C8orf48	protein_coding	157773	1.74925	0.901189	1.56958	0.122949	0.478399	0.376245	1.46219	0.150074	0.21749	-0.359443	-1.13432	0.26218	0.700688
ENSG00000251192.7	ZNF674	protein_coding	641339	3.27162	-0.431003	-1.56957	0.12295	0.478399	-0.0586674	-0.474959	0.636926	0.709144	0.25022	1.60946	0.11394	0.5594
ENSG00000271643.1	RP11-10C24.3	lincRNA	NA	-0.468932	1.25978	1.56949	0.122968	0.478399	0.269052	0.789598	0.433567	0.523374	-0.271585	-0.636516	0.527402	0.854222
ENSG00000174579.3	MSL2	protein_coding	55167	5.13664	0.32844	1.56942	0.122985	0.478399	-0.652295	-7.00732	6.46e-09	1.05e-07	-0.117321	-0.998659	0.322866	0.740398
ENSG00000126953.5	TIMM8A	protein_coding	1678	2.96503	0.466538	1.56935	0.123003	0.478399	0.572447	4.40231	5.79e-05	0.000244	-0.216077	-1.31491	0.194659	0.640564
ENSG00000265694.1	MIR4774	miRNA	100616356	-3.03971	-1.53321	-1.56928	0.123018	0.478399	-0.290947	-0.776078	0.441433	0.530862	1.03237	2.08088	0.0426934	0.443191
ENSG00000177646.18	ACAD9	protein_coding	28976	5.12628	0.292058	1.56923	0.12303	0.478399	0.117116	1.44108	0.155921	0.224363	-0.125725	-1.2249	0.226468	0.667646
ENSG00000117859.18	OSBPL9	protein_coding	114883	6.33267	0.328802	1.56909	0.123063	0.478399	-0.360876	-4.04801	0.000183	0.000663	-0.164747	-1.43977	0.156291	0.603464
ENSG00000055163.19	CYFIP2	protein_coding	26999	7.84044	-0.347744	-1.56896	0.123094	0.478399	0.353752	4.00276	0.000212	0.000752	0.11151	0.963777	0.33989	0.75122
ENSG00000199570.1	RNU6-228P	snRNA	NA	-3.42738	-1.51428	-1.56881	0.123129	0.478399	1.45597	4.05643	0.000178	0.000648	0.647983	1.35998	0.18006	0.627304
ENSG00000138756.17	BMP2K	protein_coding	55589	4.88381	0.343184	1.56876	0.123141	0.478399	-0.33058	-3.39658	0.00136179	0.00379352	-0.150746	-1.23147	0.224025	0.66544
ENSG00000106069.20	CHN2	protein_coding	1124	5.64622	-0.820114	-1.56868	0.123159	0.478399	-0.150241	-0.682388	0.498207	0.584694	0.325392	1.13971	0.259947	0.69947
ENSG00000179930.5	ZNF648	protein_coding	127665	-0.435433	2.0636	1.56855	0.123188	0.478399	2.53346	4.9364	9.62e-06	5.23e-05	-1.0273	-1.55885	0.125468	0.574985
ENSG00000171793.13	CTPS1	protein_coding	1503	5.02639	0.49792	1.56849	0.123203	0.478399	-0.640381	-4.53306	3.76e-05	0.000168	-0.266933	-1.49743	0.140695	0.587692
ENSG00000257815.5	LINC01481	antisense	101928062	2.13255	0.577711	1.56842	0.123218	0.478399	-0.123972	-0.729879	0.468939	0.557277	-0.440363	-2.05677	0.0450523	0.447783
ENSG00000139168.7	ZCRB1	protein_coding	85437	5.54657	0.384353	1.56841	0.12322	0.478399	0.152403	1.4525	0.152736	0.22058	-0.191543	-1.4278	0.159691	0.606988
ENSG00000231185.6	AC005592.2	antisense	101926941	1.22641	-1.20947	-1.56829	0.123249	0.478399	1.05988	3.56621	0.00082	0.00244333	0.539928	1.35656	0.181137	0.62883
ENSG00000175115.11	PACS1	protein_coding	55690	5.12098	-0.56541	-1.56822	0.123264	0.478399	0.0194489	0.125793	0.90041	0.927676	0.230814	1.16129	0.251148	0.692403
