## Supplemental Table 1-9 for "TCF4 mutations disrupt synaptic function through dysregulation of RIMBP2 in patient-derived cortical neurons" (part 2 of 3)

### Sheet: Supplemental Table 1 (continued)
gencodeID	Symbol	gene_type	EntrezID	AveExpr	logFC_Dx	t_Dx	P.Value_Dx	adj.P.Val_Dx	logFC_Time	t_Time	P.Value_Time	adj.P.Val_Time	logFC_Int	t_Int	P.Value_Int	adj.P.Val_Int
ENSG00000203772.7	SPRN	protein_coding	503542	3.89557	-1.27349	-1.56822	0.123266	0.478399	1.99323	6.56415	3.14e-08	3.9e-07	0.450515	1.09246	0.279972	0.713153
ENSG00000103196.11	CRISPLD2	protein_coding	83716	1.91375	1.78405	1.56806	0.123303	0.478462	2.05585	4.44016	5.11e-05	0.00022	-1.00338	-1.70859	0.093854	0.531757
ENSG00000261342.1	AC006538.1	sense_intronic	NA	1.81806	-0.854243	-1.56798	0.123322	0.478462	0.0954914	0.41649	0.67887	0.744756	0.31081	1.03951	0.303672	0.727629
ENSG00000198881.9	ASB12	protein_coding	142689	-1.25582	1.44143	1.56775	0.123375	0.47853	0.511703	1.36047	0.179907	0.252895	-0.641613	-1.33223	0.188947	0.636846
ENSG00000160447.6	PKN3	protein_coding	29941	0.980328	1.01407	1.56773	0.12338	0.47853	-1.61163	-4.79055	1.58e-05	7.96e-05	-0.650757	-1.55997	0.125203	0.574985
ENSG00000231838.1	RP11-449H15.2	lincRNA	NA	-1.29198	2.00722	1.56743	0.12345	0.478725	0.938131	1.82242	0.0744962	0.120175	-0.576238	-0.879619	0.383359	0.780802
ENSG00000213197.3	AC012066.1	processed_pseudogene	NA	-0.642258	-1.2515	-1.56733	0.123474	0.478739	-1.65066	-4.74345	1.85e-05	9.13e-05	0.923289	2.02836	0.047977	0.455135
ENSG00000276412.1	RP11-157L3.9	processed_pseudogene	NA	-3.7291	1.54761	1.56704	0.12354	0.478918	2.79998	7.51909	1.05e-09	2.42e-08	-0.759679	-1.57559	0.121555	0.570768
ENSG00000184432.9	COPB2	protein_coding	9276	7.64632	0.428625	1.5669	0.123573	0.478947	0.209365	1.91191	0.0617433	0.102681	-0.175528	-1.22188	0.227597	0.668917
ENSG00000176853.15	FAM91A1	protein_coding	157769	5.81918	0.308782	1.56679	0.123601	0.478947	0.415816	4.98877	8.04e-06	4.48e-05	-0.131462	-1.23178	0.223911	0.66544
ENSG00000125962.14	ARMCX5	protein_coding	64860	4.88313	-0.274838	-1.56667	0.123628	0.478947	0.142336	1.88367	0.0655502	0.107948	0.0851707	0.880848	0.3827	0.780766
ENSG00000277255.1	MIR7854	miRNA	102465840	-3.48442	-1.77607	-1.56667	0.123628	0.478947	-0.232626	-0.540334	0.591414	0.670014	0.992992	1.73087	0.0897672	0.52701
ENSG00000256338.2	RPL41P2	processed_pseudogene	NA	1.41476	0.874645	1.56654	0.123657	0.47898	-0.0817926	-0.329108	0.743476	0.799665	-0.409663	-1.30258	0.198807	0.643464
ENSG00000167244.18	IGF2	protein_coding	3481	3.38835	2.42262	1.56631	0.123712	0.479069	0.907175	1.3272	0.190595	0.265468	-1.54197	-1.78655	0.0801967	0.51268
ENSG00000163608.14	NEPRO	protein_coding	25871	5.40688	0.33747	1.56627	0.12372	0.479069	-0.602729	-6.32116	7.47e-08	8e-07	-0.145856	-1.21371	0.230675	0.67232
ENSG00000258199.1	RP11-977G19.5	sense_overlapping	NA	2.60179	-0.570084	-1.56608	0.123764	0.479114	-0.484899	-2.91372	0.00536774	0.0124815	0.270562	1.28285	0.205578	0.650325
ENSG00000251972.1	RNU6-123P	snRNA	NA	-3.02941	-1.85213	-1.56602	0.12378	0.479114	-0.138856	-0.309276	0.758423	0.812028	0.800424	1.32949	0.189843	0.637626
ENSG00000273080.1	RP11-301O19.1	antisense	NA	0.307141	-0.818372	-1.56593	0.123801	0.479114	-0.437202	-2.00149	0.0508933	0.0869849	0.38235	1.327	0.190658	0.638207
ENSG00000205930.8	C21orf62-AS1	antisense	NA	0.31936	-0.772992	-1.56573	0.123847	0.479114	-1.07788	-4.83197	1.37e-05	7.07e-05	0.585072	2.05815	0.0449145	0.447783
ENSG00000206728.1	Y_RNA	misc_RNA	NA	-3.20801	1.76566	1.56571	0.123852	0.479114	1.1699	2.66043	0.0105191	0.0223471	-0.644067	-1.13739	0.260906	0.699673
ENSG00000213062.4	RP1-206D15.6	lincRNA	NA	1.05884	-0.790843	-1.56569	0.123857	0.479114	-0.859398	-3.78557	0.000419	0.00135395	0.575844	1.96658	0.0549082	0.467221
ENSG00000252546.1	RNA5SP466	rRNA	NA	-2.70875	-1.69834	-1.56552	0.123898	0.479114	0.0736536	0.181084	0.857049	0.893486	0.444599	0.802619	0.42607	0.804672
ENSG00000166263.13	STXBP4	protein_coding	252983	3.92628	0.541125	1.56549	0.123905	0.479114	-0.816927	-5.0034	7.65e-06	4.29e-05	-0.266359	-1.32096	0.19265	0.639516
ENSG00000101413.11	RPRD1B	protein_coding	58490	5.19531	0.252545	1.56537	0.123931	0.479114	-0.362745	-5.11607	5.19e-06	3.07e-05	-0.0774598	-0.863064	0.392307	0.78705
ENSG00000170776.20	AKAP13	protein_coding	11214	6.8833	0.453104	1.56536	0.123933	0.479114	-0.244059	-1.99965	0.0510983	0.0872664	-0.220499	-1.40496	0.16634	0.614181
ENSG00000082014.16	SMARCD3	protein_coding	6604	6.85998	-0.705302	-1.56511	0.123993	0.479178	0.619263	3.37786	0.00143901	0.00398099	0.258275	1.08313	0.284053	0.715128
ENSG00000108799.12	EZH1	protein_coding	2145	6.42468	-0.32227	-1.56508	0.123999	0.479178	0.156186	1.8345	0.0726549	0.117636	0.201742	1.82603	0.0739424	0.503693
ENSG00000214595.11	EML6	protein_coding	400954	5.09412	-0.653445	-1.56503	0.12401	0.479178	1.10087	6.47626	4.3e-08	5.06e-07	0.127347	0.572085	0.56988	0.870846
ENSG00000163510.13	CWC22	protein_coding	57703	4.80746	0.330657	1.56473	0.124082	0.479266	-0.321752	-3.41368	0.00129468	0.00362934	-0.12095	-1.02281	0.311421	0.733366
ENSG00000218208.1	RP11-367G18.2	processed_pseudogene	NA	-2.13534	1.58896	1.56462	0.124107	0.479266	0.430179	1.05296	0.297524	0.38511	-0.63428	-1.20814	0.232791	0.674211
ENSG00000212389.1	RNU6-1275P	snRNA	NA	-3.12623	1.81922	1.56454	0.124128	0.479266	1.89285	4.25173	9.49e-05	0.000375	-1.16682	-2.01381	0.0495378	0.457675
ENSG00000143319.16	ISG20L2	protein_coding	81875	4.67015	0.322559	1.56453	0.12413	0.479266	-0.138251	-1.51923	0.135132	0.199382	-0.157123	-1.3607	0.179834	0.627123
ENSG00000124541.6	RRP36	protein_coding	88745	5.09352	-0.300206	-1.56451	0.124134	0.479266	-0.133893	-1.58712	0.118918	0.178866	0.114108	1.07481	0.287725	0.717871
ENSG00000204498.10	NFKBIL1	protein_coding	4795	4.40443	-0.40721	-1.56437	0.124166	0.479268	-0.756389	-6.35657	6.58e-08	7.18e-07	0.251635	1.6924	0.0969189	0.536543
ENSG00000165997.4	ARL5B	protein_coding	221079	6.26469	0.593323	1.56433	0.124175	0.479268	-0.676725	-4.22327	0.000104	0.000406	-0.281028	-1.35271	0.182356	0.629651
ENSG00000187773.8	FAM69C	protein_coding	125704	-0.35908	-1.15662	-1.564	0.124253	0.47945	-1.5656	-4.94123	9.46e-06	5.15e-05	0.461321	1.0984	0.277397	0.711888
ENSG00000118181.10	RPS25	protein_coding	6230	8.31353	0.546678	1.56396	0.124262	0.47945	-0.512757	-3.57653	0.000795	0.00237961	-0.176648	-0.948999	0.347278	0.756416
ENSG00000268186.1	CTC-241F20.4	lincRNA	NA	-3.33676	1.95756	1.56365	0.124336	0.479497	2.20964	4.63552	2.67e-05	0.000125	-0.974836	-1.5805	0.120426	0.568622
ENSG00000163159.11	VPS72	protein_coding	6944	5.93668	-0.351557	-1.5636	0.124346	0.479497	-0.84843	-8.64705	1.99e-11	9.25e-10	0.191897	1.54134	0.129668	0.578522
ENSG00000187801.14	ZFP69B	protein_coding	65243	3.61503	-0.526086	-1.56356	0.124356	0.479497	-0.295782	-1.93614	0.0586295	0.0982307	0.279825	1.45853	0.151074	0.598169
ENSG00000114993.15	RTKN	protein_coding	6242	3.22969	1.14174	1.56349	0.124373	0.479497	-0.556951	-1.58311	0.119829	0.179985	-0.795716	-1.82343	0.0743411	0.503862
ENSG00000151468.10	CCDC3	protein_coding	83643	3.12374	-0.737539	-1.56348	0.124375	0.479497	0.244904	1.18939	0.240017	0.322614	0.397331	1.52487	0.13372	0.582573
ENSG00000077348.8	EXOSC5	protein_coding	56915	3.26473	-0.569178	-1.56318	0.124445	0.479688	0.210898	1.31461	0.194762	0.27023	0.32827	1.60139	0.115719	0.562894
ENSG00000143222.11	UFC1	protein_coding	51506	5.66758	0.444522	1.56263	0.124576	0.47997	0.217374	1.75842	0.0849203	0.134214	-0.152268	-0.979113	0.332334	0.746371
ENSG00000102003.10	SYP	protein_coding	6855	8.10407	-1.10322	-1.56256	0.124591	0.47997	1.56153	5.80762	4.62e-07	3.84e-06	0.263033	0.739213	0.463304	0.824248
ENSG00000230154.1	AC018463.4	processed_pseudogene	NA	-1.56833	1.67692	1.56256	0.124592	0.47997	1.04528	2.41986	0.0192812	0.0377762	-0.610583	-1.10622	0.274034	0.709359
ENSG00000107404.18	DVL1	protein_coding	1855	6.26106	-0.54096	-1.56253	0.124599	0.47997	0.0653121	0.446697	0.657062	0.725921	0.265842	1.41645	0.162968	0.611367
ENSG00000179774.8	ATOH7	protein_coding	220202	-0.391682	-1.28967	-1.56209	0.124702	0.480147	0.0613498	0.18964	0.850375	0.888246	0.444619	1.01876	0.31332	0.734442
ENSG00000139173.9	TMEM117	protein_coding	84216	3.58586	1.32394	1.56203	0.124717	0.480147	1.90934	5.35534	2.26e-06	1.51e-05	-0.866619	-1.93698	0.0585244	0.475166
ENSG00000100167.19	2023-09-03	protein_coding	55964	8.10179	-0.705825	-1.56202	0.12472	0.480147	0.205626	1.16268	0.25059	0.334349	0.223215	0.957245	0.343143	0.753399
ENSG00000101654.17	RNMT	protein_coding	8731	6.96961	-0.3807	-1.56198	0.124729	0.480147	-0.254537	-2.5586	0.0136499	0.0279882	0.193478	1.4859	0.143712	0.590205
ENSG00000018189.12	RUFY3	protein_coding	22902	8.73383	-0.454702	-1.56191	0.124746	0.480147	0.315824	2.78447	0.00759909	0.0168654	0.124826	0.836755	0.406792	0.795125
ENSG00000071082.10	RPL31	protein_coding	6160	8.8108	0.575006	1.56172	0.124789	0.480234	-0.174997	-1.19155	0.239177	0.321757	-0.160415	-0.835802	0.407323	0.795125
ENSG00000169895.5	SYAP1	protein_coding	94056	5.99578	0.627113	1.56154	0.124833	0.480311	0.0844013	0.485306	0.629622	0.702821	-0.0589569	-0.269109	0.788976	0.948421
ENSG00000128915.11	ICE2	protein_coding	79664	5.51855	0.501782	1.56147	0.124849	0.480311	-0.486423	-3.42373	0.00125671	0.0035396	-0.170289	-0.95264	0.345448	0.755136
ENSG00000176406.21	RIMS2	protein_coding	9699	6.80839	-0.955603	-1.5613	0.124889	0.480314	0.734247	2.95201	0.00483453	0.0114116	0.371743	1.15175	0.255011	0.695361
ENSG00000092621.11	PHGDH	protein_coding	26227	5.55218	0.808706	1.56129	0.12489	0.480314	-0.528247	-2.32242	0.0244075	0.0463089	-0.374067	-1.29917	0.199964	0.644234
ENSG00000230453.9	ANKRD18B	protein_coding	441459	-0.334205	2.04742	1.56106	0.124945	0.480371	-0.0711762	-0.127124	0.899363	0.92697	-0.969758	-1.34461	0.184942	0.632511
ENSG00000101955.14	SRPX	protein_coding	8406	0.630417	1.74329	1.56106	0.124945	0.480371	1.45701	3.22607	0.00223813	0.00583464	-0.98013	-1.68658	0.0980418	0.539253
ENSG00000207444.1	SNORD56B	snoRNA	319139	-4.22032	1.31197	1.5607	0.12503	0.48062	2.57267	8.14904	1.13e-10	3.75e-09	-0.674793	-1.64804	0.105742	0.549497
ENSG00000232434.2	C9orf172	protein_coding	389813	2.92834	-0.742944	-1.56041	0.1251	0.480786	0.158849	0.749174	0.457334	0.545968	0.348933	1.29241	0.202276	0.647473
ENSG00000157224.15	CLDN12	protein_coding	9069	5.4838	0.440623	1.56035	0.125114	0.480786	0.300032	2.52527	0.0148463	0.0301219	-0.178473	-1.16297	0.250476	0.691825
ENSG00000121316.10	PLBD1	protein_coding	79887	2.25148	2.43707	1.56007	0.125178	0.480955	2.69779	4.28558	8.5e-05	0.00034	-1.58782	-1.98836	0.0523725	0.46285
ENSG00000182492.15	BGN	protein_coding	633	-0.785256	2.30363	1.55957	0.125297	0.481315	1.39405	2.34917	0.0228911	0.0437952	-1.01662	-1.33747	0.187246	0.634928
ENSG00000188611.14	ASAH2	protein_coding	56624	2.01512	0.719426	1.55951	0.125312	0.481315	0.647936	3.2786	0.00192315	0.00512014	-0.409973	-1.61991	0.111669	0.557265
ENSG00000159217.9	IGF2BP1	protein_coding	10642	4.23686	0.637619	1.55939	0.125339	0.481339	-3.18715	-15.4098	2.02e-20	1.13e-16	-0.317321	-1.2693	0.210329	0.655044
ENSG00000260878.1	RP11-320H14.1	sense_overlapping	NA	-2.78756	-2.60606	-1.5592	0.125385	0.481342	1.46509	2.3648	0.0220444	0.042397	1.09807	1.32625	0.190906	0.638321
ENSG00000166479.9	TMX3	protein_coding	54495	5.64739	0.449474	1.55917	0.125392	0.481342	-0.0503223	-0.409425	0.684012	0.749257	-0.194551	-1.23234	0.223704	0.665196
ENSG00000164167.9	LSM6	protein_coding	11157	3.93992	0.376983	1.55913	0.125402	0.481342	-0.0611417	-0.561296	0.577154	0.657615	-0.132887	-0.971411	0.336114	0.748684
ENSG00000184060.10	ADAP2	protein_coding	55803	0.800235	0.785674	1.55896	0.125441	0.481342	0.904055	4.40863	5.67e-05	0.00024	-0.309836	-1.16671	0.248974	0.69027
ENSG00000162344.3	FGF19	protein_coding	9965	-1.54464	-3.30332	-1.55896	0.125441	0.481342	-2.70166	-3.21935	0.00228175	0.0059373	1.10328	0.91697	0.363649	0.76693
ENSG00000199377.1	RNU5F-1	snRNA	26828	-2.44091	1.95795	1.55862	0.125523	0.481404	1.5628	3.1786	0.00256408	0.00657057	-0.954309	-1.5061	0.138462	0.586597
ENSG00000261069.3	RP11-701H24.4	lincRNA	NA	4.10658	-2.98535	-1.55853	0.125543	0.481404	-0.499756	-0.709928	0.481113	0.568817	-0.0360387	-0.0321368	0.974494	0.993762
ENSG00000207606.1	MIR554	miRNA	693139	-3.29216	-1.70704	-1.55844	0.125565	0.481404	-0.229606	-0.553767	0.582257	0.661625	0.604416	1.0818	0.284636	0.715128
ENSG00000099365.9	STX1B	protein_coding	112755	5.37797	-0.88029	-1.55841	0.125572	0.481404	0.827762	3.56841	0.000815	0.00242901	0.334024	1.10356	0.275175	0.710074
ENSG00000261064.1	RP11-1000B6.3	lincRNA	NA	-0.278226	1.44142	1.55829	0.125601	0.481404	2.1935	6.03821	2.04e-07	1.91e-06	-0.666307	-1.43334	0.158112	0.605438
ENSG00000041982.15	TNC	protein_coding	3371	4.92256	-1.95588	-1.55826	0.125607	0.481404	0.682775	1.27444	0.208519	0.286743	0.847477	1.25279	0.216227	0.659699
ENSG00000228624.7	RP3-399L15.3	antisense	101927768	1.83547	-0.591232	-1.55821	0.125619	0.481404	-0.862538	-4.86886	1.21e-05	6.35e-05	0.346553	1.55096	0.127346	0.575714
ENSG00000232727.2	YWHAEP1	processed_pseudogene	NA	-0.179882	1.03085	1.55816	0.125632	0.481404	0.882539	3.30587	0.00177666	0.00478314	-0.664072	-1.91523	0.0613095	0.481807
ENSG00000263072.6	ZNF213-AS1	antisense	NA	3.79495	-0.361176	-1.55797	0.125676	0.481404	-0.779739	-7.13238	4.14e-09	7.23e-08	0.294063	2.1732	0.0346281	0.427773
ENSG00000272525.1	RP11-79P5.9	lincRNA	NA	1.37407	-0.717387	-1.55796	0.125679	0.481404	-0.0299442	-0.154686	0.877705	0.90972	0.413499	1.6339	0.10869	0.553454
ENSG00000145337.4	PYURF	protein_coding	100996939	5.10903	0.346967	1.55796	0.12568	0.481404	0.221247	2.29279	0.0261917	0.0491376	-0.179211	-1.46167	0.150216	0.596996
ENSG00000205744.9	DENND1C	protein_coding	79958	0.676038	-1.28492	-1.55782	0.125712	0.481449	0.368103	1.12711	0.265185	0.350481	0.617323	1.41438	0.163574	0.611725
ENSG00000134762.16	DSC3	protein_coding	1825	0.37461	1.47946	1.55762	0.125758	0.481486	0.344313	0.84477	0.402345	0.492865	-0.87968	-1.68601	0.0981524	0.539362
ENSG00000134697.12	GNL2	protein_coding	29889	5.60762	0.298613	1.55755	0.125776	0.481486	-0.356415	-4.28874	8.41e-05	0.000337	-0.0882616	-0.834678	0.40795	0.795414
ENSG00000256417.1	RP11-1038A11.3	lincRNA	NA	-1.64155	2.6007	1.55752	0.125782	0.481486	0.543352	0.793823	0.431126	0.520983	-1.08542	-1.24238	0.22001	0.662032
ENSG00000112667.12	DNPH1	protein_coding	10591	3.62979	0.687979	1.5572	0.125858	0.481694	0.381115	1.91527	0.0613035	0.102143	-0.382733	-1.53378	0.131515	0.579885
ENSG00000226360.5	RPL10AP6	processed_pseudogene	NA	1.49853	0.775128	1.55712	0.125877	0.481694	-0.238832	-1.03079	0.307702	0.395935	-0.321794	-1.11764	0.269171	0.705461
ENSG00000200922.1	Y_RNA	misc_RNA	NA	-3.56075	1.8287	1.55696	0.125915	0.481761	1.273	2.80032	0.00728529	0.016263	-0.768249	-1.30843	0.196832	0.642074
ENSG00000085377.13	PREP	protein_coding	5550	5.31609	0.384211	1.55663	0.125993	0.481879	0.540489	5.09544	5.57e-06	3.26e-05	-0.184685	-1.37189	0.176345	0.622918
ENSG00000220771.2	BOLA2P3	processed_pseudogene	NA	-1.31189	-1.50843	-1.55659	0.126002	0.481879	-0.891064	-2.26434	0.0280129	0.0520696	0.798948	1.52281	0.134235	0.582892
ENSG00000225465.8	RFPL1S	antisense	NA	5.96996	-1.19145	-1.55643	0.126043	0.481879	1.814	6.00567	2.29e-07	2.1e-06	0.424856	1.07536	0.287482	0.717871
ENSG00000186432.8	KPNA4	protein_coding	3840	6.64084	0.349385	1.55632	0.126068	0.481879	-0.174612	-1.87641	0.0665602	0.109369	-0.208402	-1.71967	0.0918034	0.530301
ENSG00000252627.1	RNU6-122P	snRNA	NA	-3.47111	-1.63714	-1.55618	0.1261	0.481879	0.0227718	0.0572321	0.954593	0.967777	0.776923	1.46327	0.149779	0.596497
ENSG00000187566.4	NHLRC1	protein_coding	378884	-0.082535	-1.14692	-1.55614	0.126111	0.481879	0.620992	2.14984	0.0365304	0.0653333	0.601536	1.579	0.120771	0.568916
ENSG00000200525.1	RNU6-1209P	snRNA	NA	-3.11915	-1.73769	-1.55608	0.126124	0.481879	0.0507562	0.119917	0.905039	0.931194	0.839995	1.48706	0.143407	0.589991
ENSG00000188133.5	TMEM215	protein_coding	401498	-0.0665487	2.89708	1.55604	0.126134	0.481879	4.00555	5.52852	1.24e-06	8.96e-06	-1.36228	-1.49582	0.141113	0.587713
ENSG00000200972.1	RNU5A-8P	snRNA	NA	-3.39362	2.31382	1.55599	0.126145	0.481879	2.26684	3.96231	0.000241	0.000838	-0.976277	-1.33157	0.189163	0.636846
ENSG00000006025.11	OSBPL7	protein_coding	114881	3.65703	-0.471705	-1.55591	0.126166	0.481879	-0.382689	-2.75166	0.00828823	0.0181777	0.273911	1.57051	0.122731	0.572111
ENSG00000051341.13	POLQ	protein_coding	10721	2.14767	0.975942	1.5559	0.126168	0.481879	-2.43054	-7.17321	3.58e-09	6.4e-08	-0.539632	-1.29995	0.1997	0.644063
ENSG00000158710.14	TAGLN2	protein_coding	8407	5.79033	1.02686	1.55579	0.126193	0.481895	1.35186	4.91651	1.03e-05	5.53e-05	-0.45591	-1.2966	0.200841	0.645663
ENSG00000145248.6	SLC10A4	protein_coding	201780	1.14562	-1.24587	-1.55553	0.126255	0.481967	-0.793988	-2.29478	0.0260683	0.0489525	0.291159	0.627837	0.533026	0.856432
ENSG00000276386.1	CNTNAP3P2	unprocessed_pseudogene	79937	2.13082	0.902129	1.55548	0.126268	0.481967	-1.08977	-3.70375	0.000539	0.00169269	-0.114912	-0.32162	0.749109	0.936898
ENSG00000135083.14	CCNJL	protein_coding	79616	1.1063	0.772261	1.55546	0.126272	0.481967	-2.32472	-8.68051	1.77e-11	8.47e-10	-0.35901	-1.08247	0.284342	0.715128
ENSG00000272123.1	CTD-2366F13.2	antisense	NA	-1.47172	-1.59403	-1.55509	0.126361	0.482227	0.860765	2.22107	0.030999	0.0568252	0.709596	1.37095	0.176637	0.622918
ENSG00000183049.12	CAMK1D	protein_coding	57118	6.07766	-0.550286	-1.55477	0.126437	0.482288	0.0648625	0.431167	0.668238	0.735807	0.329367	1.71651	0.0923847	0.531123
ENSG00000263729.1	RP11-746M1.8	processed_pseudogene	NA	-2.90345	-2.03392	-1.55476	0.126438	0.482288	0.41903	0.853833	0.397352	0.487955	0.770152	1.16875	0.248159	0.689804
ENSG00000187764.11	SEMA4D	protein_coding	10507	4.63689	-0.537276	-1.5547	0.126452	0.482288	-0.659778	-4.28859	8.42e-05	0.000337	0.287736	1.47263	0.147246	0.594151
ENSG00000154096.13	THY1	protein_coding	7070	6.06517	-0.985444	-1.55468	0.126458	0.482288	1.28673	5.12388	5.05e-06	3e-05	0.344206	1.04133	0.302831	0.727629
ENSG00000108443.13	RPS6KB1	protein_coding	6198	5.38805	0.344676	1.554	0.126619	0.482825	-0.0670784	-0.700247	0.487085	0.574677	-0.149031	-1.21986	0.228356	0.669556
ENSG00000112514.15	CUTA	protein_coding	51596	6.36846	-0.312496	-1.55386	0.126652	0.482826	-0.180723	-2.12395	0.0387465	0.0687436	0.178905	1.63887	0.107646	0.552302
ENSG00000216191.1	MIR8485	miRNA	103504737	-3.23268	-1.7304	-1.55383	0.12666	0.482826	1.34854	3.25301	0.00207096	0.00545564	0.690815	1.25275	0.216241	0.659699
ENSG00000162063.12	CCNF	protein_coding	899	4.39298	0.407642	1.55321	0.126809	0.483064	-1.11547	-9.10357	4.13e-12	2.55e-10	-0.223874	-1.47561	0.146444	0.593206
ENSG00000083067.22	TRPM3	protein_coding	80036	7.04021	1.74034	1.5532	0.126811	0.483064	2.33073	5.17902	4.17e-06	2.55e-05	-0.85926	-1.49024	0.14257	0.589954
ENSG00000154274.14	C4orf19	protein_coding	55286	0.365682	2.89394	1.55315	0.126822	0.483064	2.87455	3.80271	0.000397	0.00129332	-1.71263	-1.81425	0.0757638	0.505841
ENSG00000212497.1	RNA5SP465	rRNA	NA	-2.31964	-1.85056	-1.55314	0.126824	0.483064	0.211158	0.47003	0.640418	0.711994	0.803446	1.32572	0.191081	0.638532
ENSG00000170264.12	FAM161A	protein_coding	84140	4.33717	0.363071	1.55312	0.126829	0.483064	0.317933	3.05673	0.00361765	0.00884624	-0.185954	-1.42911	0.159317	0.606177
ENSG00000182022.17	CHST15	protein_coding	51363	5.03428	0.683354	1.55294	0.126872	0.483064	1.05106	5.57832	1.04e-06	7.75e-06	-0.318585	-1.34202	0.185776	0.633099
ENSG00000204592.8	HLA-E	protein_coding	3133	5.05769	1.5803	1.55291	0.126879	0.483064	0.806058	1.81914	0.0750029	0.12088	-0.738883	-1.32709	0.190628	0.638207
ENSG00000172336.4	POP7	protein_coding	10248	4.48725	-0.448782	-1.55289	0.126885	0.483064	0.196092	1.54794	0.128072	0.190359	0.187796	1.17352	0.24626	0.688053
ENSG00000198547.8	C20orf203	lincRNA	NA	2.32444	-0.574917	-1.55277	0.126913	0.483064	-0.0103581	-0.0637236	0.94945	0.964042	0.273487	1.30885	0.19669	0.64198
ENSG00000099715.14	PCDH11Y	protein_coding	27328	3.98881	-2.41787	-1.55268	0.126934	0.483064	0.329866	0.670266	0.505835	0.591954	-0.656663	-0.768788	0.445709	0.815037
ENSG00000278023.4	RDM1	protein_coding	201299	0.945923	0.983909	1.55263	0.126946	0.483064	0.0806139	0.291023	0.772262	0.823656	-0.387352	-1.10508	0.274523	0.709767
ENSG00000241360.1	PDXP	protein_coding	57026	0.924841	-0.957899	-1.55248	0.126983	0.483128	0.228426	0.909037	0.36778	0.458698	0.285086	0.852677	0.397987	0.790178
ENSG00000188693.7	CYP51A1-AS1	antisense	613126	0.00308798	-0.933581	-1.55233	0.127018	0.483186	-0.342437	-1.39495	0.169323	0.240304	0.551405	1.69422	0.0965718	0.535827
ENSG00000159256.12	MORC3	protein_coding	23515	6.446	-0.331547	-1.55217	0.127057	0.483256	-0.436133	-4.84301	1.32e-05	6.85e-05	0.177141	1.52442	0.133833	0.58264
ENSG00000111450.13	STX2	protein_coding	2054	4.89301	0.420075	1.55195	0.12711	0.48333	-0.49051	-4.04331	0.000186	0.000672	-0.215019	-1.41419	0.163628	0.611725
ENSG00000198818.9	SFT2D1	protein_coding	113402	3.91618	0.422557	1.55192	0.127117	0.48333	0.278056	2.29265	0.0262005	0.0491463	-0.151905	-0.994193	0.325013	0.741374
ENSG00000149922.10	TBX6	protein_coding	6911	-0.630297	-1.25138	-1.55179	0.127147	0.483368	-0.506553	-1.52645	0.133326	0.197072	0.732692	1.68441	0.0984629	0.539821
ENSG00000160345.12	C9orf116	protein_coding	138162	3.01485	1.57886	1.55159	0.127195	0.483472	1.37783	3.05633	0.00362168	0.00885372	-0.847333	-1.53458	0.131319	0.579885
ENSG00000091490.10	SEL1L3	protein_coding	23231	5.6318	1.00932	1.55128	0.127269	0.483677	1.75049	6.51199	3.78e-08	4.56e-07	-0.639938	-1.85274	0.0699475	0.496334
ENSG00000142920.16	AZIN2	protein_coding	113451	3.32692	-0.429243	-1.55075	0.127396	0.484082	0.00154217	0.0123557	0.990192	0.992906	0.261019	1.66419	0.102457	0.546203
ENSG00000159314.11	ARHGAP27	protein_coding	201176	1.41383	-0.886427	-1.55047	0.127463	0.484219	0.217898	0.911533	0.366477	0.457354	0.509505	1.65609	0.104095	0.547286
ENSG00000185513.14	L3MBTL1	protein_coding	26013	5.40382	-0.316439	-1.55043	0.127473	0.484219	0.17855	2.05291	0.0454403	0.0788146	0.120517	1.08073	0.285108	0.715266
ENSG00000243660.9	ZNF487	protein_coding	NA	3.77598	0.981104	1.55033	0.127497	0.484231	0.911511	3.22775	0.00222735	0.00581163	-0.506328	-1.45124	0.153084	0.600693
ENSG00000006712.14	PAF1	protein_coding	54623	5.30423	-0.439092	-1.5497	0.127648	0.484728	-0.623703	-4.95022	9.17e-06	5.01e-05	0.235828	1.49368	0.141671	0.588536
ENSG00000102359.5	SRPX2	protein_coding	27286	-0.423177	2.62488	1.54945	0.127707	0.4848	4.32643	6.67526	2.11e-08	2.8e-07	-1.19769	-1.45806	0.151204	0.598297
ENSG00000116285.12	ERRFI1	protein_coding	54206	5.75142	0.354888	1.54941	0.127719	0.4848	0.0634662	0.652321	0.517243	0.60293	-0.177848	-1.42436	0.16068	0.608752
ENSG00000120913.23	PDLIM2	protein_coding	64236	1.15163	1.06997	1.54937	0.127728	0.4848	-0.751352	-2.26039	0.0282743	0.0525063	-0.325054	-0.791501	0.432466	0.808762
ENSG00000181026.14	AEN	protein_coding	64782	4.54235	0.61498	1.54908	0.127797	0.484952	-1.27465	-6.9647	7.52e-09	1.2e-07	-0.234215	-1.0192	0.313115	0.734442
ENSG00000117036.11	ETV3	protein_coding	2117	4.63493	-0.344888	-1.54903	0.127809	0.484952	-0.756997	-7.54926	9.39e-10	2.21e-08	0.204238	1.62171	0.111283	0.557136
ENSG00000237037.9	NDUFA6-AS1	processed_transcript	NA	3.33419	-0.539382	-1.5489	0.127842	0.484984	0.14644	0.95321	0.345162	0.435652	0.338013	1.73276	0.0894286	0.526978
ENSG00000159228.12	CBR1	protein_coding	873	4.1688	0.997566	1.54873	0.127881	0.484984	1.23909	4.51564	3.98e-05	0.000177	-0.585442	-1.67204	0.100891	0.544224
ENSG00000199709.1	RNU4-23P	snRNA	NA	-3.26247	1.69043	1.54852	0.127931	0.484984	2.60509	6.27681	8.75e-08	9.17e-07	-0.709724	-1.32723	0.190585	0.638207
ENSG00000207827.1	MIR30A	miRNA	407029	-1.60441	1.63859	1.54848	0.127941	0.484984	0.98121	2.31486	0.024852	0.0470323	-0.774054	-1.42136	0.161544	0.609366
ENSG00000214226.8	C17orf67	protein_coding	339210	1.14344	0.682756	1.54844	0.12795	0.484984	0.106852	0.554349	0.581861	0.661311	-0.27676	-1.13778	0.260745	0.699673
ENSG00000273301.1	RP11-314B1.2	lincRNA	NA	2.91167	-0.915354	-1.54842	0.127956	0.484984	1.29404	5.69724	6.83e-07	5.39e-06	0.421535	1.3793	0.174064	0.621161
ENSG00000234871.1	LINC01032	lincRNA	NA	-3.11356	-1.74607	-1.54825	0.127997	0.484984	0.875994	2.07771	0.0429976	0.0752206	0.724799	1.28785	0.203846	0.649528
ENSG00000223723.1	BX842568.2	processed_pseudogene	NA	0.250791	1.40476	1.54821	0.128006	0.484984	2.48637	7.02903	5.98e-09	9.82e-08	-0.753622	-1.66204	0.102889	0.54621
ENSG00000091157.13	WDR7	protein_coding	23335	6.51662	-0.421722	-1.54819	0.128011	0.484984	0.393427	3.51604	0.000954	0.00278401	0.145819	1.00266	0.32095	0.739682
ENSG00000105135.15	ILVBL	protein_coding	10994	5.43632	-0.524907	-1.54815	0.128021	0.484984	-0.413736	-2.76795	0.00793911	0.017491	0.341043	1.8202	0.0748395	0.504837
ENSG00000229007.1	EXOSC3P1	processed_pseudogene	NA	-2.68702	-1.8365	-1.548	0.128057	0.485043	0.816643	1.83519	0.0725507	0.117523	0.826998	1.39088	0.170546	0.617079
ENSG00000271727.1	RP11-532F6.4	lincRNA	NA	-0.812841	-1.29881	-1.54782	0.1281	0.485127	0.0479223	0.14607	0.884466	0.914918	0.451777	1.02442	0.310669	0.733146
ENSG00000160191.17	PDE9A	protein_coding	5152	4.07055	-0.405991	-1.54763	0.128145	0.485222	-1.55805	-12.4348	9.01e-17	6.7e-14	0.258681	1.68044	0.0992374	0.540531
ENSG00000205765.8	C5orf51	protein_coding	285636	4.8758	0.523183	1.54727	0.128234	0.485479	-0.243555	-1.65024	0.105289	0.16117	-0.316349	-1.67217	0.100865	0.544224
ENSG00000272407.1	RP3-511B24.5	transcribed_processed_pseudogene	NA	-2.50841	-1.69255	-1.54697	0.128305	0.485672	-0.144261	-0.346313	0.73059	0.788654	0.809953	1.44923	0.153644	0.601337
ENSG00000105669.13	COPE	protein_coding	11316	5.86248	-0.400029	-1.5468	0.128345	0.485746	0.00271011	0.024468	0.980579	0.986051	0.25132	1.78255	0.0808557	0.513072
ENSG00000141642.8	ELAC1	protein_coding	55520	2.79776	0.448692	1.54655	0.128407	0.485856	-0.0357366	-0.265565	0.791688	0.839743	-0.232778	-1.39392	0.169632	0.615964
ENSG00000109814.11	UGDH	protein_coding	7358	4.95148	0.604543	1.54651	0.128415	0.485856	-0.610067	-3.48023	0.00106229	0.00305496	-0.28612	-1.29942	0.19988	0.644227
ENSG00000259426.5	RP11-253M7.1	antisense	145694	-0.335919	1.99456	1.54642	0.128438	0.48586	1.1635	2.20069	0.0325009	0.059186	-0.93703	-1.38475	0.1724	0.6189
ENSG00000264015.1	RP11-176N18.2	lincRNA	NA	-1.24851	-1.74013	-1.54634	0.128457	0.48586	-0.0211271	-0.0496392	0.960612	0.971849	0.628118	1.07251	0.288744	0.718206
ENSG00000198841.3	KTI12	protein_coding	112970	2.91783	-0.520838	-1.54599	0.128541	0.486091	-0.795072	-4.95373	9.06e-06	4.96e-05	0.260426	1.29437	0.201605	0.647132
ENSG00000283206.1	MIR941-1	miRNA	100126329	-3.51428	-1.38527	-1.54592	0.128559	0.486091	0.210155	0.621981	0.536838	0.621204	0.603422	1.33837	0.186952	0.634736
ENSG00000231313.2	CLIC1P1	processed_pseudogene	NA	-2.56983	1.99573	1.54554	0.128651	0.486217	0.950587	1.86087	0.0687678	0.112278	-0.767476	-1.17004	0.247643	0.689094
ENSG00000172379.19	ARNT2	protein_coding	9915	7.03848	-0.399084	-1.54544	0.128675	0.486217	-0.294928	-2.75599	0.00819409	0.0179828	0.174606	1.25806	0.214331	0.658219
ENSG00000201136.1	RNU6-353P	snRNA	NA	-2.27859	-1.86504	-1.54523	0.128725	0.486217	2.17251	4.85831	1.26e-05	6.55e-05	0.548	0.919953	0.362104	0.765844
ENSG00000131165.14	CHMP1A	protein_coding	5119	6.20048	-0.438697	-1.5452	0.128733	0.486217	0.161355	1.34581	0.184557	0.258548	0.181987	1.18382	0.242195	0.684262
ENSG00000180938.5	ZNF572	protein_coding	137209	0.246028	2.312	1.54508	0.12876	0.486217	-0.774719	-1.07113	0.289358	0.376364	-1.06083	-1.19196	0.239018	0.680459
ENSG00000136816.15	TOR1B	protein_coding	27348	4.72758	-0.340675	-1.54508	0.128762	0.486217	0.358043	3.74979	0.000468	0.00149364	0.105069	0.866825	0.390263	0.785712
ENSG00000116774.11	OLFML3	protein_coding	56944	1.15516	1.9592	1.54501	0.128779	0.486217	1.5491	2.9931	0.00431743	0.0103499	-1.27001	-1.90879	0.0621554	0.48209
ENSG00000095002.13	MSH2	protein_coding	4436	6.24052	0.30539	1.54501	0.128779	0.486217	-0.196396	-2.32557	0.0242244	0.0460094	-0.153237	-1.41979	0.162001	0.610693
ENSG00000100228.12	RAB36	protein_coding	9609	3.98026	1.0352	1.54491	0.128801	0.486217	0.809189	2.66512	0.010392	0.0221254	-0.501254	-1.34611	0.184461	0.632105
ENSG00000105011.8	ASF1B	protein_coding	55723	1.60987	1.38624	1.54488	0.128811	0.486217	-1.09284	-2.42528	0.0190268	0.0373415	-0.95609	-1.7276	0.0903576	0.527867
ENSG00000119820.10	YIPF4	protein_coding	84272	6.17491	-0.305022	-1.54466	0.128862	0.486217	-0.179717	-2.16197	0.035531	0.063887	0.159185	1.48412	0.144181	0.59073
ENSG00000136854.18	STXBP1	protein_coding	6812	6.32043	-0.781189	-1.54461	0.128876	0.486217	0.796909	3.95422	0.000247	0.000856	0.249693	0.938462	0.35261	0.760257
ENSG00000168038.10	ULK4	protein_coding	54986	4.44223	0.833399	1.54453	0.128894	0.486217	0.699526	2.89755	0.00560913	0.0129768	-0.290789	-0.978716	0.332528	0.746508
ENSG00000133943.20	C14orf159	protein_coding	80017	5.57352	0.492683	1.54452	0.128897	0.486217	0.509527	3.74714	0.000472	0.00150412	-0.162012	-0.934513	0.354622	0.761601
ENSG00000145864.12	GABRB2	protein_coding	2561	5.37505	-2.81672	-1.54449	0.128904	0.486217	1.3265	2.12243	0.0388801	0.0689639	0.631263	0.676667	0.501799	0.842311
ENSG00000169519.20	METTL15	protein_coding	196074	4.34764	0.569253	1.54443	0.128919	0.486217	0.28933	1.77203	0.0826071	0.13109	-0.209241	-1.0188	0.313304	0.734442
ENSG00000159363.17	ATP13A2	protein_coding	23400	6.72203	-0.640944	-1.54433	0.128942	0.486227	0.691541	4.12751	0.000142	0.000532	0.251119	1.147	0.25695	0.69737
ENSG00000239344.1	RP11-771F20.1	processed_pseudogene	NA	-1.58517	-1.26154	-1.54364	0.129109	0.486741	-0.0961954	-0.302294	0.763708	0.816546	0.604224	1.42493	0.160515	0.608663
ENSG00000100075.9	SLC25A1	protein_coding	6576	5.77775	-0.558804	-1.5436	0.12912	0.486741	-0.478838	-3.01152	0.0041028	0.00988821	0.246416	1.23293	0.223486	0.664736
ENSG00000174684.6	B4GAT1	protein_coding	11041	7.19743	-0.505164	-1.54339	0.129169	0.486851	0.766078	5.8344	4.21e-07	3.55e-06	0.209987	1.22503	0.226419	0.667619
ENSG00000149050.9	ZNF214	protein_coding	7761	3.90389	0.691258	1.5433	0.129191	0.486855	-0.172494	-0.832199	0.409334	0.499856	-0.436164	-1.70487	0.0945514	0.532356
ENSG00000164853.8	UNCX	protein_coding	340260	1.05618	1.37983	1.54312	0.129237	0.486946	-1.03486	-2.31376	0.0249174	0.0471411	-0.786726	-1.44126	0.155872	0.603464
ENSG00000212747.4	FAM127C	protein_coding	441518	3.20914	-0.431122	-1.543	0.129265	0.486946	-0.765414	-5.7831	5.04e-07	4.16e-06	0.176515	1.07313	0.28847	0.718206
ENSG00000276545.1	PCDHGB9P	unprocessed_pseudogene	NA	0.409767	-0.743776	-1.54295	0.129276	0.486946	-1.92817	-8.20727	9.22e-11	3.2e-09	0.376256	1.24939	0.217457	0.659699
ENSG00000235629.1	AC090952.5	antisense	NA	-2.23726	1.72171	1.54263	0.129354	0.487026	1.41218	3.21783	0.00229172	0.00596127	-0.666899	-1.18182	0.24298	0.685256
ENSG00000144644.14	GADL1	protein_coding	339896	-0.316567	2.41872	1.5426	0.129363	0.487026	3.51708	5.83273	4.23e-07	3.57e-06	-1.71754	-2.21349	0.0315503	0.421151
ENSG00000122176.10	FMOD	protein_coding	2331	-0.153965	2.92166	1.54259	0.129364	0.487026	3.95454	5.57137	1.06e-06	7.91e-06	-1.62189	-1.77036	0.0828873	0.515918
ENSG00000208892.1	SNORA49	snoRNA	677829	4.34745	1.36857	1.54253	0.129379	0.487026	0.345452	0.86374	0.391939	0.482678	-0.632133	-1.28482	0.204895	0.650058
ENSG00000167114.12	SLC27A4	protein_coding	10999	4.86287	-0.635661	-1.54221	0.129457	0.48724	0.365345	2.06653	0.044084	0.0768152	0.257824	1.14305	0.258573	0.698743
ENSG00000273061.1	CDC37L1-AS1	lincRNA	101929351	0.644904	0.962093	1.54204	0.129497	0.487277	0.317082	1.20044	0.235739	0.317906	-0.475322	-1.40444	0.166496	0.614181
ENSG00000270755.1	RP11-138E2.1	lincRNA	NA	-2.50762	-1.34562	-1.542	0.129507	0.487277	0.654656	1.98781	0.0524355	0.0892104	0.439644	0.995569	0.32435	0.740865
ENSG00000172216.5	CEBPB	protein_coding	1051	2.33853	0.882215	1.5417	0.129581	0.487476	0.358536	1.38311	0.172902	0.244594	-0.451289	-1.38507	0.172305	0.6189
ENSG00000275764.1	RP11-582E3.6	lincRNA	NA	2.10015	0.694232	1.54151	0.129627	0.487572	0.541514	2.80686	0.00715946	0.016022	-0.469322	-1.88676	0.0651245	0.48502
ENSG00000256576.2	RP13-977J11.2	lincRNA	100996246	1.15548	0.958785	1.54128	0.129682	0.487665	0.541137	2.02929	0.0478788	0.0825027	-0.352245	-1.04925	0.299209	0.725489
ENSG00000172197.10	MBOAT1	protein_coding	154141	0.516981	1.42677	1.54124	0.129693	0.487665	0.391603	1.00968	0.317609	0.406778	-0.873009	-1.73958	0.0882118	0.525895
ENSG00000155666.11	KDM8	protein_coding	79831	2.40875	0.488761	1.54114	0.129717	0.487679	-0.654763	-4.23651	9.97e-05	0.000391	-0.172525	-0.908535	0.368043	0.769901
ENSG00000231748.1	RP11-227H15.5	antisense	NA	-2.6585	2.6597	1.54098	0.129754	0.487742	0.535617	0.765585	0.447595	0.536848	-1.28503	-1.43496	0.157652	0.605024
ENSG00000122966.14	CIT	protein_coding	11113	5.10777	0.67287	1.54078	0.129805	0.487823	-0.433123	-2.25898	0.0283682	0.0526601	-0.418966	-1.71761	0.0921815	0.530739
ENSG00000149084.12	HSD17B12	protein_coding	51144	5.6536	0.484964	1.54069	0.129824	0.487823	0.364646	2.78315	0.00762568	0.0169102	-0.29269	-1.71625	0.0924318	0.531123
ENSG00000250007.6	RP11-814P5.1	antisense	101928174	0.396281	1.4872	1.54062	0.129843	0.487823	1.16835	2.9733	0.00455974	0.0108477	-0.928756	-1.83314	0.0728595	0.5025
ENSG00000273899.4	NOL12	protein_coding	79159	2.00266	-0.565116	-1.54056	0.129858	0.487823	0.0749971	0.477059	0.635441	0.707855	0.397072	1.96706	0.0548514	0.467221
ENSG00000239827.8	SUGT1P3	transcribed_unprocessed_pseudogene	283507	-0.100272	-0.969675	-1.54043	0.129889	0.487864	-0.120116	-0.4631	0.645343	0.716435	0.609022	1.80439	0.077317	0.50749
ENSG00000181201.3	HIST3H2BA	unitary_pseudogene	NA	-0.542809	1.424	1.54027	0.129928	0.487884	-1.9019	-4.13298	0.000139	0.000524	-0.558768	-0.96739	0.338099	0.750095
ENSG00000252759.1	Y_RNA	misc_RNA	NA	-0.44723	-1.03482	-1.54024	0.129936	0.487884	-0.911592	-3.24419	0.00212431	0.00557459	0.565968	1.52062	0.134783	0.583834
ENSG00000159917.14	ZNF235	protein_coding	9310	3.64512	-0.378572	-1.54008	0.129973	0.487884	-0.503195	-4.45605	4.85e-05	0.00021	0.19806	1.4071	0.165709	0.613484
ENSG00000234449.2	RP11-706O15.3	lincRNA	NA	1.10032	2.94391	1.54001	0.129991	0.487884	-1.06732	-1.06243	0.29325	0.380551	-0.297925	-0.259355	0.796448	0.950586
ENSG00000101940.17	WDR13	protein_coding	64743	6.29237	-0.415564	-1.53999	0.129997	0.487884	-0.370165	-3.18928	0.00248711	0.00640162	0.298359	2.02296	0.048551	0.45676
ENSG00000067606.16	PRKCZ	protein_coding	5590	6.25495	-0.749486	-1.53984	0.130033	0.48794	0.982948	4.9409	9.47e-06	5.16e-05	0.262657	1.01782	0.313764	0.734547
ENSG00000207697.1	MIR573	miRNA	693158	-0.666229	0.884046	1.53958	0.130095	0.487998	0.389479	1.6339	0.108689	0.165627	-0.345877	-1.13281	0.262808	0.701051
ENSG00000278959.1	RP11-455I9.1	TEC	NA	-1.28589	1.1197	1.53953	0.130108	0.487998	0.554974	1.88639	0.0651756	0.107405	-0.301905	-0.79863	0.428359	0.80656
ENSG00000273355.1	RP11-672L10.6	lincRNA	NA	-0.890013	1.28077	1.53945	0.130127	0.487998	-0.372037	-1.04659	0.300426	0.388097	-0.456834	-1.00817	0.318327	0.737234
ENSG00000134160.13	TRPM1	protein_coding	4308	-0.647247	3.36814	1.5394	0.130141	0.487998	2.96743	3.5946	0.000753	0.00226767	-2.63601	-2.41498	0.0195129	0.384188
ENSG00000101367.8	MAPRE1	protein_coding	22919	6.69736	0.303211	1.53936	0.13015	0.487998	-0.15543	-1.88815	0.0649332	0.107058	-0.154961	-1.45437	0.152218	0.599174
ENSG00000144535.19	DIS3L2	protein_coding	129563	5.47007	-0.275103	-1.53886	0.13027	0.48837	-0.17562	-2.25936	0.0283429	0.0526212	0.186621	1.89519	0.0639739	0.48502
ENSG00000210082.2	MT-RNR2	Mt_rRNA	NA	11.5187	-0.635838	-1.5387	0.130309	0.488439	1.07218	6.85792	1.1e-08	1.63e-07	0.349095	1.70841	0.0938889	0.531757
ENSG00000132963.7	POMP	protein_coding	51371	5.36445	0.364883	1.53845	0.13037	0.488591	0.483549	4.8219	1.42e-05	7.28e-05	-0.203966	-1.58227	0.120021	0.568622
ENSG00000129521.13	EGLN3	protein_coding	112399	5.01716	-1.1122	-1.53819	0.130435	0.488757	-0.567804	-1.75201	0.0860276	0.135575	0.670729	1.66694	0.101907	0.545131
ENSG00000110925.6	CSRNP2	protein_coding	81566	6.32697	-0.531084	-1.53802	0.130476	0.488831	-0.121952	-0.839567	0.405228	0.495708	0.148443	0.791714	0.432343	0.808762
ENSG00000161277.10	THAP8	protein_coding	199745	2.85534	-0.443334	-1.53728	0.130659	0.489211	-0.248504	-1.8991	0.0634471	0.105044	0.202447	1.21864	0.228815	0.670185
ENSG00000111667.13	USP5	protein_coding	8078	7.18829	-0.473646	-1.53726	0.130661	0.489211	-0.093896	-0.735766	0.46538	0.55375	0.197047	1.19461	0.237988	0.67887
ENSG00000196422.10	PPP1R26	protein_coding	9858	6.20946	-0.409451	-1.53725	0.130664	0.489211	0.015867	0.14071	0.888676	0.918091	0.213928	1.48016	0.145231	0.59185
ENSG00000196981.3	WDR5B	protein_coding	54554	3.53276	0.55818	1.53723	0.13067	0.489211	0.107624	0.642897	0.523288	0.608587	-0.194567	-0.939274	0.352197	0.760076
ENSG00000243069.7	ARHGEF26-AS1	processed_transcript	100507524	1.36194	0.911641	1.53709	0.130703	0.489211	0.843427	3.39589	0.00136458	0.00379976	-0.334223	-1.05614	0.296082	0.723122
ENSG00000259056.1	DUXAP1	transcribed_unprocessed_pseudogene	NA	-2.44779	1.89588	1.53705	0.130714	0.489211	1.86963	3.93263	0.000264	0.000909	-0.897099	-1.45479	0.152104	0.599174
ENSG00000162643.12	WDR63	protein_coding	126820	3.06323	2.15929	1.53693	0.130743	0.489211	2.01236	3.29528	0.00183223	0.00491718	-1.21533	-1.63755	0.107922	0.552492
ENSG00000110497.14	AMBRA1	protein_coding	55626	6.04112	-0.32776	-1.53685	0.130761	0.489211	-0.473246	-5.1119	5.26e-06	3.11e-05	0.143914	1.22683	0.22575	0.667041
ENSG00000137501.17	SYTL2	protein_coding	54843	3.97062	0.664598	1.53685	0.130762	0.489211	0.0384328	0.197954	0.8439	0.882684	-0.35202	-1.44529	0.154742	0.602429
ENSG00000130635.15	COL5A1	protein_coding	1289	4.50774	1.16435	1.53665	0.130812	0.489297	-0.101679	-0.295996	0.768484	0.820363	-0.614184	-1.4318	0.158548	0.605838
ENSG00000072840.12	EVC	protein_coding	2121	3.59159	0.945087	1.53659	0.130826	0.489297	-0.374901	-1.28832	0.203685	0.281005	-0.508558	-1.40848	0.165304	0.613484
ENSG00000172766.18	NAA16	protein_coding	79612	4.92611	0.380568	1.53584	0.131009	0.489903	-0.60799	-5.4936	1.4e-06	9.95e-06	-0.164955	-1.18393	0.242151	0.68423
ENSG00000164619.8	BMPER	protein_coding	168667	1.46815	-1.3716	-1.53547	0.1311	0.490138	1.46455	4.28928	8.4e-05	0.000337	0.57324	1.25568	0.215188	0.65858
ENSG00000164761.8	TNFRSF11B	protein_coding	4982	2.05939	2.88323	1.53542	0.131113	0.490138	3.1986	4.15833	0.000129	0.000488	-1.43955	-1.52284	0.134227	0.582892
ENSG00000075415.12	SLC25A3	protein_coding	5250	8.32417	0.327906	1.53526	0.131152	0.490158	-0.0372193	-0.436349	0.6645	0.73253	-0.220342	-1.96873	0.054654	0.46668
ENSG00000141380.13	SS18	protein_coding	6760	5.55968	0.605316	1.53523	0.13116	0.490158	-0.770311	-4.38343	6.17e-05	0.000257	-0.297445	-1.34834	0.18375	0.631276
ENSG00000198934.4	MAGEE1	protein_coding	57692	4.77615	-0.638284	-1.53464	0.131303	0.490525	0.824787	4.75093	1.81e-05	8.94e-05	0.23364	1.04078	0.303084	0.727629
ENSG00000170291.14	ELP5	protein_coding	23587	5.20619	-0.387538	-1.5346	0.131313	0.490525	-0.414572	-3.755	0.000461	0.00147273	0.224465	1.60314	0.115331	0.562249
ENSG00000128791.11	TWSG1	protein_coding	57045	4.64501	0.988745	1.53458	0.131319	0.490525	-0.180813	-0.620888	0.537551	0.621869	-0.518957	-1.42682	0.159972	0.607183
ENSG00000271020.1	RP11-10C24.1	lincRNA	NA	-1.44896	1.6465	1.53403	0.131454	0.490913	0.999954	2.32338	0.0243516	0.0462251	-0.702332	-1.27067	0.209845	0.654267
ENSG00000223768.1	LINC00205	lincRNA	NA	3.97359	-0.703084	-1.53399	0.131465	0.490913	0.0621283	0.307736	0.759587	0.812945	0.191113	0.749519	0.457128	0.820745
ENSG00000243710.7	CFAP57	protein_coding	149465	2.86473	2.29801	1.53384	0.131501	0.490951	1.97886	3.0166	0.00404535	0.00976361	-1.28022	-1.61469	0.1128	0.557609
ENSG00000111880.15	RNGTT	protein_coding	8732	6.05752	-0.435923	-1.53365	0.131547	0.490951	-0.0179802	-0.149577	0.881713	0.912999	0.189938	1.22964	0.224704	0.665943
ENSG00000249413.2	RP11-25H12.1	lincRNA	NA	-1.32951	1.9061	1.53357	0.131568	0.490951	0.487831	0.954476	0.344528	0.435059	-0.821132	-1.26238	0.212786	0.65746
ENSG00000178921.13	PFAS	protein_coding	5198	5.01053	0.349959	1.53354	0.131574	0.490951	-0.685857	-6.57627	3.01e-08	3.77e-07	-0.0671804	-0.522449	0.603712	0.883557
ENSG00000165630.13	PRPF18	protein_coding	8559	3.17831	-0.36464	-1.53353	0.131578	0.490951	-0.281427	-2.5985	0.0123337	0.0256477	0.165158	1.20971	0.232195	0.673516
ENSG00000101773.17	RBBP8	protein_coding	5932	5.26753	0.702538	1.53329	0.131636	0.491088	-0.177013	-0.8624	0.392669	0.483277	-0.316554	-1.24275	0.219874	0.662032
ENSG00000136002.17	ARHGEF4	protein_coding	50649	6.13947	0.61163	1.53299	0.131709	0.491284	1.18166	7.15139	3.87e-09	6.83e-08	-0.307805	-1.44944	0.153584	0.601337
ENSG00000137628.16	DDX60	protein_coding	55601	2.76902	2.04373	1.53253	0.131822	0.491559	1.7075	2.94069	0.00498683	0.0117242	-1.20168	-1.68821	0.0977267	0.538266
ENSG00000153560.11	UBP1	protein_coding	7342	5.38386	0.279647	1.53245	0.131844	0.491559	-0.150716	-1.89738	0.0636785	0.105347	-0.120474	-1.19475	0.237934	0.678838
ENSG00000278840.1	RP11-345N11.1	sense_intronic	NA	-2.09305	2.01469	1.53244	0.131844	0.491559	2.09235	4.12467	0.000143	0.000536	-0.861951	-1.32175	0.19239	0.639095
ENSG00000232859.9	LYRM9	protein_coding	201229	3.68838	-0.486613	-1.53194	0.131969	0.491919	0.728545	5.40375	1.91e-06	1.3e-05	0.345718	1.99877	0.0511959	0.46285
ENSG00000071889.16	FAM3A	protein_coding	60343	4.64982	-0.410635	-1.53188	0.131982	0.491919	0.131575	1.12327	0.266795	0.352256	0.24076	1.62222	0.111173	0.557136
ENSG00000156218.12	ADAMTSL3	protein_coding	57188	1.09628	-1.15759	-1.53158	0.132057	0.49212	0.586167	1.94316	0.0577523	0.0969181	0.467758	1.17753	0.244673	0.686582
ENSG00000272732.1	RP5-1159O4.2	lincRNA	NA	0.0733012	1.32413	1.53136	0.132112	0.492249	0.496477	1.36781	0.177611	0.250126	-0.641957	-1.39372	0.169692	0.615964
ENSG00000146757.13	ZNF92	protein_coding	168374	5.03253	0.535626	1.53117	0.132158	0.492289	-0.487881	-3.14731	0.00280289	0.0071128	-0.261048	-1.3316	0.189154	0.636846
ENSG00000228317.1	RP11-235C23.5	antisense	NA	-2.56161	1.79834	1.53115	0.132164	0.492289	0.992626	2.14945	0.0365631	0.0653722	-0.758393	-1.27307	0.209001	0.653446
ENSG00000234584.1	AC019186.1	lincRNA	NA	-2.61488	1.9288	1.53101	0.132199	0.492295	1.62676	3.30885	0.00176131	0.00474611	-0.698376	-1.10513	0.274499	0.709767
ENSG00000151470.12	C4orf33	protein_coding	132321	3.75803	-0.345534	-1.53095	0.132213	0.492295	0.024589	0.244123	0.808155	0.853385	0.194798	1.52867	0.132777	0.581565
ENSG00000147099.19	HDAC8	protein_coding	55869	4.2616	-0.262396	-1.53089	0.132228	0.492295	-0.166121	-2.18286	0.0338667	0.0613351	0.0974209	1.01065	0.317148	0.736506
ENSG00000150760.12	DOCK1	protein_coding	1793	5.22634	1.06433	1.5308	0.13225	0.492298	-0.633763	-1.97598	0.0538013	0.0912193	-0.514335	-1.31277	0.195376	0.641142
ENSG00000202310.1	Y_RNA	misc_RNA	NA	-2.67799	1.84031	1.53066	0.132284	0.492344	1.56727	3.34372	0.00159074	0.00434109	-0.846477	-1.40082	0.167568	0.614851
ENSG00000275908.1	U4atac	snRNA	NA	-3.54866	-1.72246	-1.53058	0.132303	0.492344	0.318551	0.750722	0.45641	0.545099	0.890756	1.58152	0.120193	0.568622
ENSG00000173041.11	ZNF680	protein_coding	340252	4.66286	1.00929	1.53016	0.132408	0.492608	0.239701	0.830079	0.41052	0.50098	-0.432181	-1.17747	0.244694	0.686582
ENSG00000197535.14	MYO5A	protein_coding	4644	8.08751	-0.611822	-1.53007	0.132429	0.492608	0.778246	4.99311	7.92e-06	4.42e-05	0.159222	0.776541	0.441162	0.812359
ENSG00000113296.14	THBS4	protein_coding	7060	3.65542	0.816111	1.53004	0.132437	0.492608	0.0248044	0.100952	0.920001	0.942262	-0.377913	-1.23297	0.223469	0.664736
ENSG00000222043.2	AC079305.10	antisense	NA	-2.08121	-1.44043	-1.52977	0.132503	0.492705	-0.245463	-0.677195	0.501467	0.58768	0.708082	1.45599	0.151772	0.598805
ENSG00000235445.1	XXbac-B476C20.14	sense_intronic	NA	-2.57062	-1.65508	-1.52969	0.132523	0.492705	0.194644	0.473908	0.637671	0.709673	0.735923	1.33745	0.187251	0.634928
ENSG00000267430.1	RP11-635N19.2	processed_pseudogene	NA	-0.196011	-0.942449	-1.5296	0.132545	0.492705	-0.757493	-2.90318	0.00552396	0.0128059	0.538101	1.58243	0.119984	0.568622
ENSG00000165943.4	MOAP1	protein_coding	64112	7.19242	-0.618283	-1.5296	0.132545	0.492705	0.822517	5.13143	4.92e-06	2.93e-05	0.177848	0.844604	0.402437	0.791872
ENSG00000135541.20	AHI1	protein_coding	54806	6.41705	0.565159	1.52948	0.132576	0.492732	0.711223	4.74218	1.86e-05	9.16e-05	-0.346647	-1.76798	0.0832895	0.515918
ENSG00000240914.1	RPL15P2	processed_pseudogene	NA	0.725286	0.742959	1.52941	0.132594	0.492732	0.18075	0.85799	0.395075	0.485761	-0.336933	-1.257	0.214711	0.658219
ENSG00000122026.10	RPL21	protein_coding	6144	7.21346	0.494749	1.52925	0.132633	0.492785	-0.212633	-1.58443	0.119529	0.179638	-0.176059	-1.01305	0.31601	0.736109
ENSG00000085117.11	CD82	protein_coding	3732	3.48369	1.07788	1.52912	0.132664	0.492785	-0.811597	-2.33595	0.0236298	0.0450202	-0.462657	-1.0906	0.280783	0.713587
ENSG00000224505.2	AC002117.1	antisense	NA	0.621562	1.07693	1.52905	0.132683	0.492785	-0.148863	-0.474959	0.636926	0.709144	-0.416127	-1.05897	0.294808	0.72223
ENSG00000226084.5	RP4-706A16.3	processed_pseudogene	NA	6.17597	0.895957	1.52901	0.132691	0.492785	-0.0314831	-0.124996	0.901038	0.92796	-0.363461	-1.13684	0.261135	0.699782
ENSG00000120068.6	HOXB8	protein_coding	3218	2.60076	3.64768	1.52889	0.132723	0.492826	5.53074	5.74093	5.85e-07	4.73e-06	-2.06926	-1.82715	0.0737712	0.503693
ENSG00000265407.1	MIR4324	miRNA	100422979	-3.51178	1.68141	1.52874	0.132758	0.492851	0.575986	1.33686	0.187443	0.261983	-0.720891	-1.29423	0.201652	0.647132
ENSG00000199704.1	SNORD115-29	snoRNA	100033803	0.423457	-1.41595	-1.52869	0.132771	0.492851	1.34896	3.86806	0.000324	0.00108216	0.530551	1.12859	0.264567	0.702228
ENSG00000169783.12	LINGO1	protein_coding	84894	5.09845	-0.971989	-1.52851	0.132816	0.492939	0.094476	0.340636	0.734834	0.792264	0.432277	1.23167	0.22395	0.66544
ENSG00000091136.13	LAMB1	protein_coding	3912	6.75894	1.68992	1.52816	0.132902	0.493181	2.06423	4.61978	2.81e-05	0.00013	-0.882755	-1.53227	0.131886	0.580324
ENSG00000259015.1	RP11-109N23.6	processed_pseudogene	NA	-2.04878	1.30385	1.52776	0.133002	0.493478	1.45968	4.34562	6.98e-05	0.000286	-0.238582	-0.555778	0.580892	0.875156
ENSG00000236204.5	LINC01376	lincRNA	400945	0.4687	1.03753	1.5276	0.133042	0.493547	0.139091	0.477507	0.635124	0.7077	-0.231968	-0.633391	0.529423	0.855162
ENSG00000260495.1	RP11-55K13.1	antisense	NA	1.47421	0.584009	1.5269	0.133216	0.494117	0.255009	1.51265	0.136793	0.201433	-0.294344	-1.37624	0.175003	0.622416
ENSG00000171357.5	LURAP1	protein_coding	541468	1.54911	0.726226	1.52679	0.133243	0.494117	0.89072	4.5295	3.8e-05	0.00017	-0.432117	-1.69469	0.0964813	0.535749
ENSG00000182272.11	B4GALNT4	protein_coding	338707	6.48647	-0.507924	-1.52666	0.133276	0.494117	-0.628003	-4.35411	6.79e-05	0.00028	0.294525	1.61368	0.113018	0.557773
ENSG00000066629.16	EML1	protein_coding	2009	5.98295	0.656477	1.52654	0.133304	0.494117	-0.00678885	-0.036142	0.971316	0.979553	-0.280568	-1.1888	0.240248	0.681841
ENSG00000213073.4	RP11-288H12.3	transcribed_processed_pseudogene	729603	0.727636	-0.661427	-1.52636	0.13335	0.494117	-1.00497	-5.22808	3.52e-06	2.21e-05	0.487287	1.95314	0.0565262	0.471541
ENSG00000234835.1	PHBP13	processed_pseudogene	NA	-0.60996	-1.42956	-1.52631	0.133363	0.494117	-0.352799	-0.937525	0.353086	0.443512	0.776403	1.55555	0.126252	0.575448
ENSG00000280118.1	RP11-385H1.1	TEC	NA	-0.293676	-0.949482	-1.52612	0.133408	0.494117	-0.802633	-3.07203	0.00346592	0.00851726	0.587157	1.71252	0.0931233	0.531728
ENSG00000229944.3	EIF4EP2	processed_pseudogene	NA	3.88436	0.297024	1.5261	0.133415	0.494117	0.328123	3.83603	0.000358	0.00117991	-0.188329	-1.73358	0.0892816	0.526978
ENSG00000100241.20	SBF1	protein_coding	6305	8.15955	-0.547884	-1.52608	0.133418	0.494117	-0.170824	-1.18224	0.242814	0.325729	0.254542	1.34845	0.183713	0.631276
ENSG00000116212.14	LRRC42	protein_coding	115353	4.36594	0.448553	1.52601	0.133436	0.494117	-0.49643	-3.66004	0.000617	0.00190611	-0.261882	-1.56392	0.124272	0.574055
ENSG00000002587.9	HS3ST1	protein_coding	9957	2.69863	2.1745	1.52583	0.13348	0.494117	2.11201	3.42048	0.00126886	0.00356749	-0.433149	-0.595881	0.553997	0.864986
ENSG00000100191.5	SLC5A4	protein_coding	6527	-1.89939	1.68453	1.52576	0.133499	0.494117	1.865	4.39191	6e-05	0.000251	-0.8447	-1.53311	0.131679	0.579949
ENSG00000109107.13	ALDOC	protein_coding	230	7.00187	-0.656234	-1.52567	0.13352	0.494117	0.429288	2.48069	0.0165947	0.0332048	0.304558	1.3458	0.184562	0.632295
ENSG00000261219.1	RP11-344A16.2	lincRNA	NA	-2.34523	-1.4239	-1.52559	0.133542	0.494117	-0.519214	-1.43278	0.158271	0.227235	0.6106	1.25728	0.214611	0.658219
ENSG00000266248.1	CTC-525D6.2	antisense	NA	-1.92159	-1.74052	-1.52558	0.133542	0.494117	1.15386	2.67298	0.0101826	0.0217487	0.773197	1.35258	0.1824	0.629691
ENSG00000103168.16	TAF1C	protein_coding	9013	4.65031	-0.428161	-1.52551	0.13356	0.494117	-0.575694	-4.53841	3.69e-05	0.000166	0.260244	1.64498	0.106374	0.55036
ENSG00000163933.9	RFT1	protein_coding	91869	3.97216	0.317291	1.5255	0.133562	0.494117	-0.108964	-1.1498	0.255805	0.340068	-0.0844453	-0.715231	0.47786	0.831451
ENSG00000079308.16	TNS1	protein_coding	7145	3.76748	-0.712992	-1.52545	0.133577	0.494117	-0.33991	-1.60241	0.115491	0.17444	0.478823	1.7932	0.079114	0.510968
ENSG00000235431.1	AC006373.1	lincRNA	NA	-2.86735	-1.95603	-1.52539	0.13359	0.494117	2.09049	4.53113	3.78e-05	0.000169	0.218394	0.348241	0.729151	0.930832
ENSG00000198108.3	CHSY3	protein_coding	337876	2.90299	1.1388	1.52518	0.133642	0.494233	2.36254	7.88149	2.9e-10	8.22e-09	-0.769231	-2.0231	0.0485356	0.45676
ENSG00000273106.1	RP11-559M23.1	antisense	NA	-1.75994	-1.23922	-1.52493	0.133705	0.494388	-0.829416	-2.54603	0.0140903	0.0287821	0.797983	1.85421	0.0697318	0.496334
ENSG00000120685.19	PROSER1	protein_coding	80209	3.17561	0.59277	1.52473	0.133754	0.494493	-1.2038	-6.33307	7.16e-08	7.73e-07	-0.267422	-1.12863	0.26455	0.702228
ENSG00000221676.1	RNU6ATAC	snRNA	100151684	0.872431	0.849522	1.52462	0.133783	0.494525	0.459557	1.96005	0.0556898	0.0939075	-0.548357	-1.82363	0.0743097	0.503862
ENSG00000078549.14	ADCYAP1R1	protein_coding	117	6.03948	-0.569392	-1.52422	0.133882	0.494812	0.360639	2.31887	0.0246153	0.0466475	0.304258	1.51541	0.136094	0.584358
ENSG00000170899.10	GSTA4	protein_coding	2941	6.81136	-0.313431	-1.52405	0.133925	0.494883	0.00470121	0.0554148	0.956033	0.968618	0.0896066	0.811726	0.420875	0.800947
ENSG00000006194.9	ZNF263	protein_coding	10127	5.84907	-0.351312	-1.52396	0.133946	0.494883	-0.331814	-3.33351	0.00163901	0.00445992	0.19565	1.54745	0.12819	0.576577
ENSG00000276846.1	CTD-3220F14.3	antisense	NA	-0.651386	1.414	1.52377	0.133995	0.494883	0.770693	2.05521	0.0452092	0.0784882	-0.676007	-1.39138	0.170397	0.616934
ENSG00000184164.14	CRELD2	protein_coding	79174	4.54003	-0.42115	-1.52374	0.134002	0.494883	0.269976	2.22774	0.030521	0.0560916	0.23846	1.56191	0.124744	0.574847
ENSG00000161204.11	ABCF3	protein_coding	55324	5.55767	-0.329639	-1.52368	0.134017	0.494883	0.45904	5.03661	6.82e-06	3.88e-05	0.117163	0.99963	0.322401	0.740193
ENSG00000182220.14	ATP6AP2	protein_coding	10159	7.33699	0.627776	1.52351	0.134059	0.494883	1.24906	7.63697	6.88e-10	1.69e-08	-0.192025	-0.904933	0.369929	0.77062
ENSG00000280099.1	RP11-33E12.2	TEC	NA	-1.15276	1.64701	1.52344	0.134077	0.494883	-0.273051	-0.594105	0.555175	0.637892	-0.615935	-1.05106	0.298389	0.724806
ENSG00000272389.1	CTC-487M23.7	antisense	NA	-2.50956	-1.40975	-1.52342	0.134081	0.494883	-0.163286	-0.460807	0.646976	0.717578	0.573774	1.20599	0.233613	0.675011
ENSG00000265800.1	RP11-649A18.5	sense_intronic	NA	-1.39953	-1.14228	-1.52333	0.134103	0.494883	-1.55775	-4.93009	9.83e-06	5.32e-05	0.564353	1.34513	0.184776	0.632504
ENSG00000214944.9	ARHGEF28	protein_coding	64283	2.73572	1.00653	1.52326	0.134123	0.494883	1.21091	4.29535	8.23e-05	0.00033	-0.637834	-1.79645	0.0785888	0.510061
ENSG00000163666.8	HESX1	protein_coding	8820	-0.27725	1.24045	1.52317	0.134145	0.494883	0.0301162	0.0875786	0.930569	0.949981	-0.278035	-0.637444	0.526803	0.854123
ENSG00000102683.7	SGCG	protein_coding	6445	-1.37425	-1.98982	-1.52314	0.134151	0.494883	1.407	2.91017	0.00541988	0.0125917	0.538893	0.822378	0.414845	0.798244
ENSG00000276101.1	RP11-455O6.8	antisense	NA	-2.21351	1.60553	1.52302	0.134181	0.494917	0.807722	1.91393	0.061479	0.102334	-0.499881	-0.92521	0.359391	0.763612
ENSG00000224324.1	THAP5P1	processed_pseudogene	NA	-2.19883	1.34236	1.52282	0.134232	0.494974	0.611127	1.74133	0.0879019	0.138119	-0.700318	-1.54273	0.129331	0.578118
ENSG00000175548.8	ALG10B	protein_coding	144245	4.19453	1.39107	1.52279	0.134238	0.494974	-0.372512	-0.886369	0.379748	0.470698	-0.268605	-0.517586	0.607076	0.884781
ENSG00000205517.12	RGL3	protein_coding	57139	0.898439	1.92491	1.52266	0.134273	0.495025	1.56969	3.07706	0.00341742	0.00842768	-0.989344	-1.50214	0.139477	0.586667
ENSG00000105298.13	CACTIN	protein_coding	58509	4.72917	-0.384088	-1.52249	0.134313	0.495098	-0.492662	-4.3425	7.05e-05	0.000289	0.242461	1.71022	0.09355	0.531728
ENSG00000172354.9	GNB2	protein_coding	2783	6.79689	-0.528879	-1.52227	0.134369	0.495164	-0.323864	-2.20193	0.0324078	0.059039	0.232701	1.23443	0.222929	0.664603
ENSG00000260664.2	AC004158.3	lincRNA	NA	3.72194	-2.01867	-1.522	0.134437	0.495164	1.9489	3.95442	0.000247	0.000856	1.09192	1.65495	0.104327	0.547286
ENSG00000159658.10	EFCAB14	protein_coding	9813	5.17252	0.584562	1.52194	0.134452	0.495164	-0.0375649	-0.222974	0.824483	0.866758	-0.286153	-1.34347	0.185309	0.632765
ENSG00000182512.4	GLRX5	protein_coding	51218	4.59848	0.334341	1.52192	0.134455	0.495164	-0.187688	-1.90962	0.0620448	0.103125	-0.2166	-1.75618	0.0853063	0.519409
ENSG00000121058.4	COIL	protein_coding	8161	4.98802	-0.313652	-1.52179	0.13449	0.495164	-0.436899	-4.79005	1.58e-05	7.97e-05	0.117908	1.02514	0.31033	0.73271
ENSG00000143420.17	ENSA	protein_coding	2029	7.25268	-0.199522	-1.52178	0.134493	0.495164	-0.196618	-3.65091	0.000634	0.00195294	0.0990567	1.4141	0.163655	0.611725
ENSG00000072958.8	AP1M1	protein_coding	8907	6.38066	-0.394158	-1.52165	0.134525	0.495164	-0.0604756	-0.551737	0.583636	0.662939	0.18767	1.3353	0.187949	0.635666
ENSG00000116863.10	ADPRHL2	protein_coding	54936	5.01877	-0.448194	-1.52158	0.134542	0.495164	-0.294563	-2.26554	0.0279342	0.0519518	0.237579	1.45192	0.152898	0.600359
ENSG00000063660.8	GPC1	protein_coding	2817	6.33622	-0.473645	-1.52142	0.134581	0.495164	-1.1453	-8.3707	5.21e-11	2.02e-09	0.229377	1.32726	0.190575	0.638207
ENSG00000138771.14	SHROOM3	protein_coding	57619	6.14358	1.02267	1.52136	0.134597	0.495164	-0.864765	-2.90012	0.00557005	0.012899	-0.519197	-1.38766	0.171517	0.618204
ENSG00000077463.14	SIRT6	protein_coding	51548	3.7254	-0.664306	-1.52119	0.134641	0.495164	-0.266489	-1.32479	0.191385	0.266269	0.362945	1.45455	0.152168	0.599174
ENSG00000183929.7	DUSP5P1	processed_pseudogene	NA	1.10638	-1.75211	-1.52112	0.134656	0.495164	1.22784	2.79545	0.00738041	0.016446	0.833336	1.4105	0.16471	0.613228
ENSG00000148180.18	GSN	protein_coding	2934	2.30812	1.37595	1.52105	0.134674	0.495164	1.60545	4.35769	6.71e-05	0.000277	-0.635648	-1.34633	0.184391	0.632094
ENSG00000114573.9	ATP6V1A	protein_coding	523	8.46441	-0.45047	-1.52099	0.134688	0.495164	0.904243	7.90898	2.63e-10	7.64e-09	0.129872	0.863789	0.391913	0.786769
ENSG00000234093.3	RPS15AP11	processed_pseudogene	NA	-3.03643	1.55853	1.52099	0.13469	0.495164	2.38317	6.10705	1.6e-07	1.54e-06	-0.776275	-1.53653	0.130841	0.579706
ENSG00000089682.16	RBM41	protein_coding	55285	4.66204	0.626049	1.52088	0.134716	0.495164	-0.103324	-0.556624	0.580318	0.65999	-0.03308	-0.143776	0.886267	0.974033
ENSG00000159248.4	GJD2	protein_coding	57369	3.8568	1.36063	1.52069	0.134764	0.495164	0.892054	2.30115	0.0256766	0.0483773	-0.812933	-1.65566	0.104181	0.547286
ENSG00000206676.1	Y_RNA	misc_RNA	NA	-1.74244	-1.74216	-1.52016	0.134897	0.495164	-1.57911	-3.37702	0.00144261	0.0039895	0.948559	1.51708	0.135671	0.584213
ENSG00000013293.5	SLC7A14	protein_coding	57709	5.3533	-1.09629	-1.52008	0.134918	0.495164	2.20208	8.04736	1.62e-10	5.1e-09	0.34012	0.92928	0.357299	0.762805
ENSG00000119326.14	CTNNAL1	protein_coding	8727	5.15756	1.33188	1.52006	0.134923	0.495164	0.0526747	0.13565	0.892654	0.9214	-0.788657	-1.61708	0.112281	0.557332
ENSG00000260253.1	RP4-676L2.1	sense_overlapping	NA	-1.37018	-1.34783	-1.51993	0.134955	0.495164	-2.03621	-5.29319	2.81e-06	1.82e-05	0.803749	1.59563	0.117002	0.564688
ENSG00000074201.8	CLNS1A	protein_coding	1207	6.54489	0.39952	1.51977	0.134996	0.495164	-0.493828	-4.44345	5.06e-05	0.000218	-0.135049	-0.943077	0.350268	0.759062
ENSG00000127804.12	METTL16	protein_coding	79066	5.23426	0.407499	1.51972	0.135007	0.495164	-0.658465	-5.45897	1.58e-06	1.1e-05	-0.136014	-0.905681	0.369537	0.770532
ENSG00000178104.19	PDE4DIP	protein_coding	9659	7.61771	-0.3638	-1.51968	0.135018	0.495164	0.492815	5.19081	4.01e-06	2.47e-05	0.0755408	0.605981	0.547324	0.861557
ENSG00000262074.6	SNORD3B-2	snoRNA	780852	3.32164	-1.33701	-1.51967	0.13502	0.495164	-2.32336	-5.14001	4.78e-06	2.87e-05	0.875835	1.63309	0.108859	0.553915
ENSG00000120875.8	DUSP4	protein_coding	1846	6.58411	-0.763888	-1.51961	0.135035	0.495164	-1.28976	-6.05476	1.93e-07	1.81e-06	0.338735	1.22639	0.225914	0.667112
ENSG00000181991.15	MRPS11	protein_coding	64963	5.00628	-0.388908	-1.51957	0.135046	0.495164	0.0994762	0.892027	0.376738	0.467907	0.155635	1.10352	0.275191	0.710074
ENSG00000114738.10	MAPKAPK3	protein_coding	7867	4.14481	0.823926	1.51949	0.135066	0.495164	-0.958177	-3.71366	0.000523	0.00164988	-0.44107	-1.38969	0.170904	0.617539
ENSG00000184220.11	CMSS1	protein_coding	84319	4.58795	0.40721	1.51943	0.135081	0.495164	0.508235	4.39211	5.99e-05	0.000251	-0.135166	-0.918841	0.36268	0.766244
ENSG00000010610.9	CD4	protein_coding	920	-0.11144	1.5939	1.51936	0.135099	0.495164	0.582023	1.36425	0.178721	0.251466	-0.78032	-1.39649	0.168862	0.615964
ENSG00000207649.3	MIR138-2	miRNA	406930	-3.74899	-1.41193	-1.51929	0.135115	0.495164	1.52159	4.3973	5.89e-05	0.000247	0.73759	1.61619	0.112474	0.557332
ENSG00000268297.1	CLEC4GP1	unprocessed_pseudogene	NA	-1.79828	2.2834	1.51925	0.135126	0.495164	3.64222	6.45992	4.56e-08	5.29e-07	-1.36565	-1.873	0.0670398	0.490012
ENSG00000205856.3	C22orf42	protein_coding	150297	2.89176	-1.48493	-1.51913	0.135155	0.495164	0.322374	0.846176	0.401568	0.492167	0.298815	0.562128	0.576591	0.873406
ENSG00000219642.2	BMPR1APS1	processed_pseudogene	NA	-0.258941	1.14191	1.51913	0.135155	0.495164	0.0829209	0.258963	0.796748	0.843793	-0.320772	-0.793579	0.431267	0.808451
ENSG00000171608.15	PIK3CD	protein_coding	5293	3.27668	-0.682801	-1.51905	0.135176	0.495164	-0.321629	-1.55112	0.127308	0.189389	0.309046	1.19531	0.237718	0.67875
ENSG00000198715.11	GLMP	protein_coding	112770	3.31233	0.716995	1.51901	0.135186	0.495164	0.140423	0.641119	0.524433	0.609584	-0.416254	-1.54599	0.128542	0.576768
ENSG00000232456.1	RP11-5P18.10	unprocessed_pseudogene	NA	-1.20018	1.7199	1.51899	0.135191	0.495164	1.44942	3.22182	0.00226562	0.00589919	-0.785541	-1.36032	0.179952	0.627203
ENSG00000198822.10	GRM3	protein_coding	2913	5.39993	0.970796	1.51891	0.135212	0.495164	1.64691	6.12385	1.51e-07	1.46e-06	-0.525786	-1.54802	0.128052	0.576577
ENSG00000224934.2	RP11-441O15.3	lincRNA	NA	1.72379	-0.719924	-1.51886	0.135223	0.495164	-0.295355	-1.42797	0.159644	0.228765	0.541053	2.00886	0.0500777	0.460696
ENSG00000130203.9	APOE	protein_coding	348	5.087	1.40508	1.51881	0.135236	0.495164	1.95122	5.2968	2.77e-06	1.8e-05	-1.059	-2.16749	0.0350847	0.427773
ENSG00000103175.10	WFDC1	protein_coding	58189	0.322437	2.2222	1.51878	0.135244	0.495164	2.7347	4.87667	1.18e-05	6.21e-05	-1.73985	-2.36944	0.0217984	0.394641
ENSG00000214185.3	XPOTP1	processed_pseudogene	NA	-0.364404	0.932388	1.51873	0.135256	0.495164	0.338663	1.31647	0.194142	0.269575	-0.356503	-1.08829	0.281789	0.714476
ENSG00000134698.10	AGO4	protein_coding	192670	6.23661	-0.417202	-1.51868	0.13527	0.495164	-0.364137	-3.09814	0.00322088	0.00801445	0.221952	1.47854	0.145663	0.592697
ENSG00000272354.1	RP11-307L14.2	lincRNA	NA	-2.5907	-1.27335	-1.51858	0.135294	0.495164	0.0952354	0.297373	0.767439	0.819578	0.569876	1.3326	0.188828	0.636735
ENSG00000177192.13	PUS1	protein_coding	80324	2.70356	0.460565	1.51851	0.135313	0.495164	0.0085754	0.0618692	0.950919	0.965204	-0.27314	-1.5786	0.120862	0.569089
ENSG00000106080.10	FKBP14	protein_coding	55033	4.19508	0.580816	1.51836	0.135348	0.495164	-0.215609	-1.23206	0.223806	0.304472	-0.280609	-1.28945	0.203296	0.648948
ENSG00000110328.5	GALNT18	protein_coding	374378	4.31485	1.19703	1.5183	0.135364	0.495164	1.24571	3.58544	0.000774	0.00232243	-0.533873	-1.24536	0.218921	0.661157
ENSG00000153721.18	CNKSR3	protein_coding	154043	3.65673	0.965494	1.51822	0.135384	0.495164	-0.450169	-1.46254	0.149977	0.217388	-0.45121	-1.20983	0.232148	0.673516
ENSG00000140416.19	TPM1	protein_coding	7168	7.44975	0.680181	1.5182	0.13539	0.495164	-0.0108971	-0.0586138	0.953498	0.966873	-0.372512	-1.55168	0.127173	0.575448
ENSG00000263050.1	RP11-667K14.3	lincRNA	NA	0.543594	-1.02716	-1.51814	0.135405	0.495164	-0.784229	-2.70508	0.00936612	0.0202228	0.383415	1.01139	0.3168	0.736506
ENSG00000085644.13	ZNF213	protein_coding	7760	3.51807	-0.479823	-1.51813	0.135408	0.495164	-0.439725	-2.99178	0.00433316	0.0103824	0.276304	1.50522	0.138687	0.586597
ENSG00000160818.16	GPATCH4	protein_coding	54865	3.02684	0.557861	1.5181	0.135414	0.495164	0.172342	1.03099	0.307609	0.395837	-0.271293	-1.30389	0.198364	0.643464
ENSG00000118407.14	FILIP1	protein_coding	27145	4.18201	0.814012	1.51797	0.135447	0.495211	-0.784149	-3.16184	0.00268955	0.00685736	-0.435765	-1.41274	0.164051	0.612117
ENSG00000274824.1	MIR7152	miRNA	102465689	-1.71437	1.75976	1.51735	0.135605	0.495622	0.80087	1.70898	0.0937824	0.145999	-0.70614	-1.17882	0.244164	0.68632
ENSG00000172466.15	ZNF24	protein_coding	7572	7.34446	0.346448	1.51728	0.135621	0.495622	-0.662606	-7.00393	6.54e-09	1.06e-07	-0.130216	-1.0586	0.294974	0.722448
ENSG00000101421.3	CHMP4B	protein_coding	128866	5.31809	0.299509	1.51723	0.135634	0.495622	0.25745	3.02499	0.00395218	0.00957175	-0.151179	-1.39639	0.168891	0.615964
ENSG00000132740.8	IGHMBP2	protein_coding	3508	4.17746	-0.347275	-1.51719	0.135645	0.495622	-0.31631	-3.077	0.00341799	0.00842819	0.151606	1.17082	0.247333	0.689069
ENSG00000279090.1	RP11-684N3.1	TEC	NA	-1.8524	1.69017	1.51705	0.135679	0.495622	2.85339	6.61227	2.65e-08	3.39e-07	-0.829087	-1.50153	0.139636	0.586667
ENSG00000248918.2	CTD-2089N3.3	lincRNA	NA	-2.54675	-1.76116	-1.51703	0.135685	0.495622	-0.92534	-2.06204	0.0445277	0.0774633	0.685802	1.12588	0.265701	0.703311
ENSG00000116962.14	NID1	protein_coding	4811	2.4556	1.01914	1.5168	0.135744	0.495658	-0.461376	-1.45859	0.151058	0.218608	-0.42238	-1.05346	0.297298	0.723883
ENSG00000171813.13	PWWP2B	protein_coding	170394	3.60185	-0.699719	-1.51672	0.135762	0.495658	-0.580502	-2.66711	0.0103388	0.0220309	0.345474	1.29006	0.203083	0.648574
ENSG00000178826.10	TMEM139	protein_coding	135932	-0.271068	1.29992	1.51671	0.135764	0.495658	0.4442	1.24423	0.219332	0.299362	-0.714529	-1.54999	0.127579	0.576335
ENSG00000126003.6	PLAGL2	protein_coding	5326	2.85148	0.634621	1.5166	0.135793	0.495658	-1.20145	-5.77326	5.22e-07	4.29e-06	-0.323013	-1.23569	0.222467	0.6643
ENSG00000162144.9	CYB561A3	protein_coding	220002	3.85932	-0.516968	-1.51644	0.135834	0.495658	-0.231451	-1.48599	0.143687	0.209935	0.260608	1.34752	0.18401	0.631555
ENSG00000120327.6	PCDHB14	protein_coding	56122	4.1721	-0.431123	-1.5163	0.135869	0.495658	-0.227991	-1.77668	0.0818295	0.130065	0.362564	2.2621	0.0281609	0.414706
ENSG00000189266.11	PNRC2	protein_coding	55629	6.46242	0.50924	1.51628	0.135873	0.495658	-0.399117	-2.80765	0.00714438	0.015995	-0.24232	-1.3229	0.192009	0.639095
ENSG00000088888.17	MAVS	protein_coding	57506	5.79774	0.426469	1.51621	0.13589	0.495658	-0.517954	-4.1783	0.00012	0.000461	-0.136819	-0.87679	0.384879	0.781622
ENSG00000174231.16	PRPF8	protein_coding	10594	7.8332	0.362914	1.51619	0.135897	0.495658	-0.479166	-4.89873	1.09e-05	5.82e-05	-0.0880636	-0.691299	0.49264	0.837127
ENSG00000112941.13	PAPD7	protein_coding	11044	4.80201	-0.32079	-1.51608	0.135923	0.495658	-0.617042	-6.53183	3.52e-08	4.31e-07	0.178962	1.50381	0.139048	0.586667
ENSG00000105639.18	JAK3	protein_coding	3718	2.67856	0.754431	1.51608	0.135924	0.495658	0.0453298	0.200292	0.842081	0.881262	-0.227736	-0.795855	0.429955	0.807829
ENSG00000215908.9	CROCCP2	transcribed_unprocessed_pseudogene	NA	4.82475	-0.519342	-1.51592	0.135965	0.495731	-0.450047	-2.93409	0.00507762	0.0119026	0.363043	1.8921	0.0643933	0.48502
ENSG00000035403.16	VCL	protein_coding	7414	5.94628	0.685873	1.51571	0.136018	0.495847	0.00148568	0.00763486	0.993939	0.995488	-0.430183	-1.73351	0.0892933	0.526978
ENSG00000142751.14	GPN2	protein_coding	54707	5.20218	-0.294528	-1.5155	0.13607	0.495961	-0.159747	-1.87891	0.0662113	0.108901	0.162787	1.51592	0.135964	0.584213
ENSG00000237846.1	RP11-216M21.1	processed_pseudogene	NA	-2.72666	2.02728	1.51539	0.136098	0.495987	1.40935	2.66582	0.0103732	0.0220963	-0.459916	-0.684602	0.49682	0.840108
ENSG00000170270.4	C14orf142	protein_coding	84520	2.98135	0.75011	1.51508	0.136176	0.496196	0.509511	2.2956	0.0260174	0.0489031	-0.422166	-1.52539	0.133591	0.582436
ENSG00000236801.1	RPL24P8	processed_pseudogene	NA	2.59191	0.489524	1.51498	0.136203	0.496218	-0.143609	-0.951469	0.346036	0.436593	-0.155007	-0.827034	0.412227	0.797462
ENSG00000166439.5	RNF169	protein_coding	254225	5.87062	0.294181	1.51488	0.136227	0.496229	-0.604572	-7.08803	4.85e-09	8.23e-08	-0.0398116	-0.370451	0.712643	0.925129
ENSG00000135917.13	SLC19A3	protein_coding	80704	0.491648	-1.17671	-1.51471	0.136271	0.496237	0.910118	2.97528	0.00453495	0.0107941	0.647339	1.61932	0.111798	0.557265
ENSG00000130255.12	RPL36	protein_coding	25873	8.05823	0.510843	1.51468	0.136279	0.496237	-0.179185	-1.29457	0.201535	0.278377	-0.14345	-0.800134	0.427495	0.806146
ENSG00000270883.1	RP11-461L13.5	lincRNA	NA	-2.726	1.66342	1.51454	0.136314	0.496237	0.918852	2.11244	0.0397687	0.0702612	-0.462314	-0.831423	0.409768	0.796201
ENSG00000251664.3	PCDHA12	protein_coding	56137	3.90918	-0.813068	-1.51448	0.136329	0.496237	0.340245	1.51039	0.137366	0.20214	0.15865	0.53351	0.596092	0.880077
ENSG00000130254.11	SAFB2	protein_coding	9667	5.94428	-0.332443	-1.51442	0.136344	0.496237	-0.113717	-1.22553	0.226233	0.307211	0.239056	2.00348	0.0506718	0.462785
ENSG00000070731.10	ST6GALNAC2	protein_coding	10610	1.44741	3.64011	1.51438	0.136354	0.496237	4.48041	4.74546	1.84e-05	9.08e-05	-2.1425	-1.8187	0.0750718	0.504837
ENSG00000150991.14	UBC	protein_coding	7316	10.1735	-0.412724	-1.51423	0.136392	0.496299	0.13868	1.31953	0.193124	0.268411	0.2371	1.72059	0.0916348	0.530301
ENSG00000172264.16	MACROD2	protein_coding	140733	4.71898	-0.687385	-1.51403	0.136442	0.496405	0.861311	4.58274	3.18e-05	0.000146	0.17182	0.700622	0.486853	0.835171
ENSG00000006625.17	GGCT	protein_coding	79017	3.5593	0.407831	1.51377	0.136507	0.496565	0.140881	1.15633	0.253152	0.337163	-0.190065	-1.24611	0.218649	0.660552
ENSG00000168734.13	PKIG	protein_coding	11142	5.23464	-0.52643	-1.51365	0.136538	0.496602	-0.00467414	-0.0308396	0.975523	0.982504	0.233724	1.2202	0.22823	0.669321
ENSG00000164896.19	FASTK	protein_coding	10922	4.98974	-0.495976	-1.51345	0.136589	0.49669	-0.539417	-3.65749	0.000622	0.00191856	0.281457	1.53194	0.131968	0.58038
ENSG00000235529.1	AGAP1-IT1	sense_intronic	100506749	-1.62739	-1.20691	-1.51339	0.136604	0.49669	-0.956577	-2.97619	0.00452366	0.0107759	0.657528	1.53935	0.130152	0.579409
ENSG00000229117.8	RPL41	protein_coding	6171	8.11701	0.610994	1.5131	0.136677	0.496722	0.232234	1.44981	0.153483	0.221458	-0.286264	-1.35851	0.180524	0.62769
ENSG00000167967.15	E4F1	protein_coding	1877	5.13134	-0.424646	-1.5131	0.136679	0.496722	-0.356669	-2.87103	0.00602662	0.0138244	0.250091	1.60459	0.11501	0.562006
ENSG00000231663.1	RP5-827C21.4	antisense	101927765	0.264072	0.787646	1.51297	0.136711	0.496722	0.084009	0.383656	0.702893	0.765742	-0.164114	-0.586568	0.560187	0.867603
ENSG00000175741.5	RWDD4P2	processed_pseudogene	NA	1.72176	0.544206	1.51296	0.136714	0.496722	0.312473	2.01371	0.0495482	0.0849239	-0.257334	-1.29832	0.200255	0.644737
ENSG00000196247.11	ZNF107	protein_coding	51427	4.19492	0.624697	1.51288	0.136734	0.496722	-0.843124	-4.37334	6.37e-05	0.000265	-0.234491	-0.983509	0.330188	0.745398
ENSG00000104427.11	ZC2HC1A	protein_coding	51101	5.46695	-0.482187	-1.51286	0.136738	0.496722	0.106264	0.795109	0.430384	0.520404	0.196136	1.1313	0.263434	0.701518
ENSG00000146674.14	IGFBP3	protein_coding	3486	4.7395	2.1606	1.51242	0.136849	0.496802	2.98534	5.05677	6.36e-06	3.66e-05	-1.03667	-1.42223	0.161294	0.609171
ENSG00000175567.8	UCP2	protein_coding	7351	1.49271	1.02069	1.51238	0.136859	0.496802	-1.16699	-3.39013	0.00138794	0.00385578	-0.646184	-1.49106	0.142356	0.589628
ENSG00000146830.9	GIGYF1	protein_coding	64599	5.46879	-0.355829	-1.51232	0.136875	0.496802	-1.10328	-10.3651	6.04e-14	8.16e-12	0.244492	1.84898	0.070498	0.49669
ENSG00000016082.14	ISL1	protein_coding	3670	2.96145	-1.51363	-1.51231	0.136878	0.496802	-1.10215	-2.44129	0.0182929	0.0360537	0.479124	0.812686	0.420329	0.800947
ENSG00000135736.5	CCDC102A	protein_coding	92922	1.58424	1.14279	1.5123	0.136879	0.496802	-0.521029	-1.43333	0.158115	0.227066	-0.65403	-1.46586	0.149073	0.595329
ENSG00000088325.15	TPX2	protein_coding	22974	4.90808	0.835597	1.51228	0.136885	0.496802	-1.7618	-6.77543	1.48e-08	2.08e-07	-0.532487	-1.66223	0.102852	0.546203
ENSG00000147223.5	RIPPLY1	protein_coding	92129	-0.246725	2.41365	1.51209	0.136934	0.496842	2.70594	4.25215	9.48e-05	0.000375	-0.724066	-0.911536	0.366475	0.769004
ENSG00000206754.1	SNORD101	snoRNA	594837	-0.293157	-1.17291	-1.512	0.136956	0.496842	-0.779628	-2.40703	0.0198959	0.0387624	0.804424	1.90323	0.0628928	0.484088
ENSG00000144642.21	RBMS3	protein_coding	27303	3.97745	1.6994	1.51189	0.136984	0.496842	2.63075	5.67168	7.47e-07	5.81e-06	-0.899599	-1.57365	0.122004	0.571522
ENSG00000165782.10	TMEM55B	protein_coding	90809	5.01126	-0.347227	-1.51183	0.137	0.496842	0.0610716	0.617807	0.539563	0.62369	0.15619	1.23541	0.222567	0.664322
ENSG00000150540.13	HNMT	protein_coding	3176	1.60356	1.33377	1.5118	0.137008	0.496842	1.94462	5.43107	1.74e-06	1.2e-05	-0.921763	-2.02819	0.0479953	0.455135
ENSG00000092098.16	RNF31	protein_coding	55072	4.16889	-0.383466	-1.51173	0.137025	0.496842	-0.287877	-2.49783	0.0159014	0.0319789	0.246043	1.71682	0.0923275	0.531123
ENSG00000143816.7	WNT9A	protein_coding	7483	1.88722	1.18623	1.51166	0.137043	0.496842	1.31266	3.96279	0.00024	0.000837	-0.57329	-1.37002	0.176925	0.62347
ENSG00000248449.2	PCDHGB8P	transcribed_unitary_pseudogene	56120	0.939163	-0.903044	-1.51143	0.137101	0.496921	-1.78343	-6.22094	1.07e-07	1.09e-06	0.50604	1.37959	0.173977	0.621161
ENSG00000228506.1	RP11-98I9.4	antisense	NA	2.06716	0.724975	1.51141	0.137106	0.496921	-0.629321	-2.69078	0.00972222	0.020878	-0.290501	-1.0115	0.316745	0.736506
ENSG00000278733.1	RP11-425D17.1	antisense	NA	-2.25119	1.62224	1.51119	0.137162	0.497046	2.07408	4.99492	7.87e-06	4.4e-05	-0.68774	-1.28651	0.20431	0.650048
ENSG00000130528.11	HRC	protein_coding	3270	1.04101	1.6145	1.51077	0.137269	0.497269	0.839993	1.91439	0.0614193	0.102265	-0.798258	-1.39503	0.169297	0.615964
ENSG00000271387.1	RP11-382D12.2	lincRNA	NA	0.147449	-0.851895	-1.51067	0.137294	0.497269	-1.30713	-5.31677	2.59e-06	1.69e-05	0.482406	1.51113	0.137177	0.585214
ENSG00000108001.13	EBF3	protein_coding	253738	4.79168	1.96638	1.51066	0.137297	0.497269	1.55489	2.7063	0.00933636	0.0201659	-1.24248	-1.76263	0.0841982	0.517372
ENSG00000170448.11	NFXL1	protein_coding	152518	4.82623	0.376738	1.51062	0.137307	0.497269	-0.0652398	-0.597221	0.55311	0.635826	-0.133357	-0.962871	0.34034	0.751322
ENSG00000241923.2	RPL14P3	processed_pseudogene	NA	1.79624	0.74718	1.51033	0.137382	0.497467	-0.623235	-2.55458	0.0137894	0.0282451	-0.291469	-0.975801	0.333956	0.747482
ENSG00000145087.12	STXBP5L	protein_coding	9515	4.66805	-0.730465	-1.51018	0.13742	0.497527	0.545572	2.66291	0.0104518	0.022228	0.283804	1.07801	0.286309	0.71654
ENSG00000230626.4	RP11-286H14.4	protein_coding	NA	-2.05356	1.5302	1.50989	0.137494	0.497719	1.09838	2.76262	0.00805192	0.0177117	-0.91383	-1.7634	0.0840681	0.517073
ENSG00000166557.12	TMED3	protein_coding	23423	6.043	-0.385566	-1.5096	0.137566	0.497835	0.212963	1.99542	0.0515719	0.0879678	0.238437	1.73238	0.0894958	0.52701
ENSG00000156273.15	BACH1	protein_coding	571	6.86014	-0.542526	-1.50954	0.137583	0.497835	-1.05069	-6.90427	9.33e-09	1.43e-07	0.271318	1.38375	0.172705	0.619336
ENSG00000101782.14	RIOK3	protein_coding	8780	6.37674	-0.2697	-1.50952	0.137589	0.497835	0.156085	2.09872	0.041018	0.072192	0.0555666	0.576985	0.566591	0.869954
ENSG00000122591.11	FAM126A	protein_coding	84668	5.77695	0.594223	1.50939	0.13762	0.497872	-0.138174	-0.813821	0.419685	0.510081	-0.228524	-1.05609	0.296105	0.723122
ENSG00000226976.3	COX6A1P2	processed_pseudogene	NA	2.44453	-0.596693	-1.50916	0.137679	0.497922	0.50359	3.04519	0.00373601	0.00909732	0.226621	1.04881	0.299409	0.725489
ENSG00000261379.1	RP11-395N3.1	sense_intronic	NA	-2.03745	1.62071	1.50909	0.137696	0.497922	1.27662	3.01907	0.00401772	0.00971071	-0.623956	-1.14646	0.257172	0.697574
ENSG00000126768.12	TIMM17B	protein_coding	10245	5.06674	-0.485497	-1.50909	0.137698	0.497922	-0.631064	-4.42311	5.41e-05	0.00023	0.284659	1.58186	0.120115	0.568622
ENSG00000131153.8	GINS2	protein_coding	51659	3.33106	0.660691	1.50897	0.137727	0.497922	-1.40163	-6.47624	4.3e-08	5.06e-07	-0.324284	-1.22699	0.225688	0.66694
ENSG00000137193.13	PIM1	protein_coding	5292	4.55285	0.512972	1.50893	0.137738	0.497922	-0.829826	-5.31991	2.56e-06	1.68e-05	-0.216353	-1.11288	0.271188	0.707135
ENSG00000176681.14	LRRC37A	protein_coding	9884	1.33073	-1.04959	-1.5086	0.137821	0.498147	-0.81607	-2.72708	0.00884197	0.0192378	0.612949	1.55181	0.127142	0.575448
ENSG00000204231.10	RXRB	protein_coding	6257	5.50657	-0.349054	-1.50849	0.13785	0.498175	-0.0454537	-0.454046	0.651801	0.721583	0.172808	1.35981	0.180113	0.627304
ENSG00000205212.3	CCDC144NL	protein_coding	339184	1.05782	-2.54779	-1.50817	0.137933	0.498237	0.335531	0.558397	0.579116	0.659103	0.379562	0.423152	0.674036	0.910002
ENSG00000223820.5	CFL1P1	transcribed_unprocessed_pseudogene	142913	1.27873	-0.678052	-1.50814	0.13794	0.498237	-0.419627	-2.17167	0.03475	0.0627044	0.46943	1.87013	0.0674461	0.490691
ENSG00000207633.3	MIR505	miRNA	574508	-3.55926	1.56773	1.50812	0.137945	0.498237	1.67841	4.18933	0.000116	0.000447	-0.503673	-0.977601	0.333073	0.746676
ENSG00000249992.1	TMEM158	protein_coding	25907	3.56612	-0.850841	-1.5081	0.137951	0.498237	-0.935081	-3.52465	0.00093	0.00272067	0.465475	1.42694	0.15994	0.607183
ENSG00000142089.15	IFITM3	protein_coding	10410	5.27541	1.96482	1.50796	0.137986	0.498288	1.69181	3.03676	0.00382484	0.00928983	-1.06159	-1.51744	0.135582	0.584213
ENSG00000187556.7	NANOS3	protein_coding	342977	1.75433	-0.993287	-1.50772	0.138047	0.498295	0.749797	2.86605	0.00610831	0.0139902	0.323311	0.927807	0.358055	0.763049
ENSG00000152137.6	HSPB8	protein_coding	26353	3.0152	2.22399	1.50766	0.138063	0.498295	3.05278	5.21084	3.74e-06	2.32e-05	-1.44012	-1.93993	0.0581547	0.474962
ENSG00000138002.14	IFT172	protein_coding	26160	5.97259	0.658163	1.50757	0.138086	0.498295	0.341137	1.80724	0.0768654	0.123386	-0.227649	-0.957339	0.343096	0.753399
ENSG00000072071.16	ADGRL1	protein_coding	22859	7.12855	-0.637728	-1.50755	0.138091	0.498295	0.104017	0.600963	0.550634	0.633593	0.29873	1.32747	0.190504	0.638207
ENSG00000172500.12	FIBP	protein_coding	9158	5.79243	-0.447483	-1.50754	0.138093	0.498295	0.189315	1.48316	0.144435	0.210789	0.194095	1.20025	0.235812	0.677364
ENSG00000224728.1	AC090945.1	processed_pseudogene	NA	0.053499	-0.982513	-1.50742	0.138125	0.498334	-0.198331	-0.743321	0.460837	0.54946	0.628646	1.79596	0.0786667	0.510061
ENSG00000104442.9	ARMC1	protein_coding	55156	5.62358	0.433035	1.50684	0.138271	0.498788	0.308245	2.56572	0.0134062	0.0275621	-0.242184	-1.55425	0.12656	0.575448
ENSG00000253710.2	ALG11	protein_coding	440138	3.7584	0.401832	1.50667	0.138316	0.498874	-0.158534	-1.28338	0.205397	0.283087	-0.0933411	-0.613835	0.542164	0.86025
ENSG00000202428.1	RNU6-108P	snRNA	NA	-3.45111	1.81243	1.50617	0.138443	0.499255	2.36145	5.14153	4.75e-06	2.86e-05	-0.875408	-1.4771	0.146047	0.592725
ENSG00000162426.14	SLC45A1	protein_coding	50651	3.52195	-0.754561	-1.50571	0.138561	0.499604	1.02779	5.0415	6.71e-06	3.83e-05	0.308745	1.15625	0.253186	0.693387
ENSG00000162616.8	DNAJB4	protein_coding	11080	4.69274	0.537801	1.5056	0.138588	0.499628	0.276344	1.79353	0.0790608	0.126398	-0.249331	-1.26205	0.212904	0.657475
ENSG00000259404.5	EFTUD1P1	transcribed_unprocessed_pseudogene	NA	1.6593	0.635217	1.5055	0.138614	0.49964	-0.665045	-3.35574	0.00153568	0.0042087	-0.280462	-1.13388	0.262361	0.700701
ENSG00000200701.1	RNU6-674P	snRNA	NA	-3.53206	1.62432	1.50543	0.138634	0.49964	0.713551	1.70334	0.0948394	0.147452	-0.748079	-1.37482	0.175442	0.622552
ENSG00000229931.1	RP1-151F17.1	antisense	NA	1.35709	-1.08897	-1.50518	0.138698	0.499677	-0.0241921	-0.0802366	0.936376	0.954435	0.484277	1.22506	0.226407	0.667619
ENSG00000135740.16	SLC9A5	protein_coding	6553	2.17117	-0.659037	-1.50506	0.138729	0.499677	-0.39227	-2.00257	0.0507727	0.0868037	0.244936	0.969439	0.337087	0.749333
ENSG00000204387.12	C6orf48	protein_coding	50854	6.90141	0.403772	1.50497	0.13875	0.499677	0.624249	5.70489	6.64e-07	5.27e-06	-0.151622	-1.06702	0.291193	0.719302
ENSG00000129295.8	LRRC6	protein_coding	23639	4.15192	0.735666	1.50495	0.138755	0.499677	0.416462	1.8945	0.0640673	0.105893	-0.368993	-1.35438	0.181828	0.629344
ENSG00000266074.8	BAHCC1	protein_coding	57597	3.69352	-0.597126	-1.5049	0.13877	0.499677	-2.12712	-10.8273	1.35e-14	2.43e-12	0.412319	1.71755	0.0921928	0.530739
ENSG00000003756.16	RBM5	protein_coding	10181	7.51134	-0.211404	-1.50481	0.138791	0.499677	-0.406633	-7.01258	6.34e-09	1.03e-07	0.126402	1.68063	0.0992002	0.540531
ENSG00000267054.1	CTD-2540B15.10	sense_intronic	NA	-1.28087	-1.35158	-1.50474	0.13881	0.499677	1.04408	3.08616	0.00333121	0.00824327	0.509615	1.12189	0.267375	0.704597
ENSG00000146352.12	CLVS2	protein_coding	134829	4.45027	-0.888385	-1.50473	0.138812	0.499677	-0.231242	-0.90569	0.369532	0.460473	0.40689	1.23752	0.22179	0.663834
ENSG00000141736.13	ERBB2	protein_coding	2064	6.09062	0.934152	1.50451	0.138869	0.499779	-0.364471	-1.3322	0.188957	0.263575	-0.446692	-1.30293	0.198688	0.643464
ENSG00000259232.2	RP11-349G13.1	processed_pseudogene	NA	-1.90826	-1.31913	-1.50442	0.138892	0.499779	-0.88588	-2.54941	0.0139707	0.0285796	0.710006	1.52735	0.133103	0.581984
ENSG00000272305.5	RP11-894J14.5	protein_coding	NA	-0.789615	0.933993	1.50438	0.138903	0.499779	-0.0742621	-0.283329	0.778118	0.828268	-0.339964	-1.01321	0.315937	0.736109
ENSG00000173064.11	HECTD4	protein_coding	283450	7.35289	-0.525155	-1.50428	0.138927	0.499789	-0.130537	-0.91565	0.364334	0.455236	0.198755	1.06925	0.290197	0.718916
ENSG00000062096.14	ARSF	protein_coding	416	-1.06398	1.71222	1.50412	0.138968	0.499793	2.08759	4.60139	2.99e-05	0.000138	-0.450337	-0.787722	0.434653	0.810275
ENSG00000166508.17	MCM7	protein_coding	4176	5.6332	0.575146	1.5041	0.138975	0.499793	-1.81694	-10.3508	6.32e-14	8.45e-12	-0.262489	-1.20629	0.233496	0.67492
ENSG00000074276.10	CDHR2	protein_coding	54825	1.27476	-0.967073	-1.50403	0.138991	0.499793	0.630951	2.50756	0.0155199	0.0313198	0.395903	1.17358	0.246237	0.688053
ENSG00000164219.9	PGGT1B	protein_coding	5229	4.68417	0.540864	1.50365	0.139089	0.500069	-0.455302	-2.84062	0.00654098	0.0148227	-0.254778	-1.25455	0.215593	0.659226
ENSG00000163449.10	TMEM169	protein_coding	92691	5.17676	-0.529558	-1.50337	0.139161	0.500096	-0.492046	-3.15484	0.0027436	0.00698097	0.187383	0.955382	0.344074	0.75397
ENSG00000170962.12	PDGFD	protein_coding	80310	3.35532	1.46027	1.50326	0.13919	0.500096	0.895631	2.08268	0.0425214	0.0744962	-0.924454	-1.72239	0.0913051	0.529506
ENSG00000278658.1	MIR6826	miRNA	102465496	-3.52348	1.6441	1.5032	0.139206	0.500096	1.64508	3.91066	0.000283	0.000965	-0.624955	-1.15076	0.255416	0.695781
ENSG00000151690.14	MFSD6	protein_coding	54842	5.3253	-0.879938	-1.50306	0.13924	0.500096	1.7715	7.69565	5.59e-10	1.42e-08	0.256999	0.845204	0.402105	0.791816
ENSG00000120708.16	TGFBI	protein_coding	7045	4.46572	2.13946	1.50296	0.139268	0.500096	2.71302	4.80058	1.53e-05	7.75e-05	-1.47628	-2.01978	0.0488913	0.457675
ENSG00000202048.1	SNORD114-20	snoRNA	767598	-2.83192	-2.70109	-1.50294	0.139272	0.500096	0.657374	1.00972	0.317589	0.406778	0.521869	0.578239	0.565751	0.869764
ENSG00000105642.15	KCNN1	protein_coding	3780	4.37812	-0.756113	-1.50287	0.139289	0.500096	-0.920868	-4.00209	0.000212	0.000754	0.325155	1.13452	0.262098	0.70067
ENSG00000204044.6	RP11-465L10.10	antisense	NA	0.0128087	-0.845746	-1.50282	0.139303	0.500096	-0.831294	-3.43078	0.00123071	0.00347543	0.595877	1.90306	0.0629154	0.484088
ENSG00000033800.13	PIAS1	protein_coding	8554	6.13742	0.417372	1.50267	0.139342	0.500096	-0.327371	-2.79548	0.00737993	0.016446	-0.180525	-1.19121	0.239311	0.680968
ENSG00000068394.10	GPKOW	protein_coding	27238	4.58793	-0.307514	-1.50264	0.139349	0.500096	-0.247908	-2.71691	0.00908094	0.0196857	0.174049	1.52006	0.134922	0.583834
ENSG00000107968.9	MAP3K8	protein_coding	1326	3.39815	0.837899	1.50258	0.139366	0.500096	-0.298897	-1.126	0.265651	0.350999	-0.474028	-1.44701	0.154263	0.60194
ENSG00000148331.11	ASB6	protein_coding	140459	5.05685	-0.371363	-1.50254	0.139374	0.500096	-0.00493531	-0.0454483	0.963935	0.974216	0.189086	1.38475	0.172401	0.6189
ENSG00000212567.1	SNORA57	snoRNA	NA	-2.90585	-1.90444	-1.50253	0.139377	0.500096	-0.373625	-0.774239	0.442509	0.531955	1.06724	1.65335	0.104653	0.547535
ENSG00000135931.17	ARMC9	protein_coding	80210	4.88682	0.528524	1.50248	0.139391	0.500096	0.122432	0.789911	0.433386	0.523288	-0.3004	-1.53622	0.130917	0.579706
ENSG00000106089.11	STX1A	protein_coding	6804	5.51216	-0.77572	-1.50214	0.139479	0.500172	1.25863	6.06993	1.83e-07	1.73e-06	0.135507	0.494419	0.62322	0.89145
ENSG00000154839.9	SKA1	protein_coding	220134	0.904886	1.06302	1.50206	0.1395	0.500172	-1.69747	-4.72877	1.95e-05	9.51e-05	-0.821012	-1.81931	0.0749761	0.504837
ENSG00000084072.16	PPIE	protein_coding	10450	5.06308	0.335383	1.50185	0.139552	0.500172	-0.0879165	-0.90228	0.371322	0.462364	-0.157393	-1.27259	0.20917	0.653446
ENSG00000265178.1	MIR4728	miRNA	100616132	-3.53833	1.77199	1.50176	0.139576	0.500172	2.10695	4.69046	2.22e-05	0.000106	-0.960555	-1.64778	0.105797	0.549497
ENSG00000145555.14	MYO10	protein_coding	4651	6.00781	1.09207	1.50175	0.139578	0.500172	-1.36352	-4.16267	0.000127	0.000482	-0.629244	-1.53783	0.130522	0.579706
ENSG00000279519.1	RP11-288C18.1	TEC	NA	0.34002	-0.967776	-1.50173	0.139584	0.500172	-0.897541	-3.2212	0.00226969	0.00590849	0.592415	1.63033	0.109443	0.554965
ENSG00000151778.10	SERP2	protein_coding	387923	2.95348	-0.789695	-1.50157	0.139624	0.500172	0.774417	3.54396	0.000877	0.00259128	0.292556	1.03568	0.305437	0.72849
ENSG00000179256.2	SMCO3	protein_coding	440087	0.498965	-2.53384	-1.50141	0.139666	0.500172	4.2658	6.76641	1.53e-08	2.14e-07	0.98517	1.23655	0.222149	0.664222
ENSG00000232710.1	RP4-669P10.16	lincRNA	NA	-1.65799	-1.53444	-1.50127	0.139702	0.500172	-0.106172	-0.268369	0.789542	0.837912	0.694328	1.31223	0.195557	0.641146
ENSG00000143799.12	PARP1	protein_coding	142	7.45226	0.36978	1.50121	0.139717	0.500172	-0.451872	-4.42081	5.45e-05	0.000232	-0.136018	-1.02724	0.30935	0.732067
ENSG00000184076.13	UQCR10	protein_coding	29796	6.19997	0.363546	1.50109	0.139749	0.500172	0.642429	6.3618	6.46e-08	7.1e-07	-0.167596	-1.28873	0.203543	0.649265
ENSG00000165644.10	COMTD1	protein_coding	118881	2.53817	-1.28124	-1.50097	0.139779	0.500172	0.966342	2.82477	0.00682494	0.0153593	0.415577	0.921787	0.361156	0.764855
ENSG00000162068.1	NTN3	protein_coding	4917	0.838169	-0.863041	-1.50088	0.139802	0.500172	-0.819903	-3.22754	0.0022287	0.00581453	0.312784	0.951775	0.345882	0.755316
ENSG00000077157.21	PPP1R12B	protein_coding	4660	5.97605	-0.346035	-1.50082	0.139817	0.500172	-0.175332	-1.78379	0.0806508	0.128552	0.21607	1.71605	0.0924696	0.531123
ENSG00000177045.7	SIX5	protein_coding	147912	2.82998	1.02471	1.50079	0.139827	0.500172	-1.35287	-3.86195	0.00033	0.00109961	-0.623194	-1.44779	0.154045	0.601684
ENSG00000188295.14	ZNF669	protein_coding	79862	4.41273	-0.374368	-1.50077	0.139831	0.500172	-0.830013	-7.31514	2.16e-09	4.26e-08	0.138544	0.975709	0.334001	0.747482
ENSG00000134438.9	RAX	protein_coding	30062	0.825877	1.84814	1.50063	0.139868	0.500172	1.63527	3.2936	0.00184118	0.00493629	-1.21081	-1.89405	0.0641289	0.48502
ENSG00000118454.12	ANKRD13C	protein_coding	81573	6.26012	-0.258149	-1.50063	0.139868	0.500172	0.0150617	0.20814	0.835982	0.876175	0.108088	1.16027	0.251561	0.692515
ENSG00000158427.14	TMSB15B	protein_coding	286527	1.23571	-0.821393	-1.50063	0.139869	0.500172	-0.380771	-1.60358	0.115233	0.174105	0.624357	2.05304	0.045427	0.448793
ENSG00000163069.12	SGCB	protein_coding	6443	5.51969	0.416059	1.50062	0.139871	0.500172	0.29926	2.54388	0.014167	0.028909	-0.25083	-1.65792	0.103722	0.547286
ENSG00000121210.15	KIAA0922	protein_coding	23240	4.84974	-0.65767	-1.5006	0.139875	0.500172	-1.54288	-7.61439	7.46e-10	1.81e-08	0.333469	1.32673	0.190748	0.638207
ENSG00000224437.2	PIGUP1	processed_pseudogene	NA	-0.552279	1.05559	1.50052	0.139895	0.500172	0.144877	0.491015	0.625608	0.699291	-0.489439	-1.29033	0.202993	0.648459
ENSG00000131591.17	C1orf159	protein_coding	54991	3.23788	-0.429317	-1.50042	0.139921	0.500172	-0.552434	-4.08506	0.000163	0.000598	0.21039	1.25488	0.215476	0.659206
ENSG00000022567.9	SLC45A4	protein_coding	57210	4.83315	-0.424966	-1.50034	0.139944	0.500172	-0.00127055	-0.0102013	0.991902	0.993997	0.222257	1.41707	0.162788	0.611367
ENSG00000165030.3	NFIL3	protein_coding	4783	5.42806	-0.45736	-1.50032	0.139948	0.500172	-0.270346	-2.06609	0.0441271	0.0768789	0.241368	1.43934	0.156412	0.603464
ENSG00000258297.1	RP11-658F2.8	antisense	NA	3.2169	-0.40558	-1.50028	0.139959	0.500172	-0.951748	-7.40218	1.58e-09	3.35e-08	0.217832	1.35902	0.180362	0.627351
ENSG00000189339.11	SLC35E2B	protein_coding	728661	6.30504	-0.560684	-1.50005	0.140017	0.500248	-0.543589	-3.39656	0.00136186	0.00379352	0.261096	1.27488	0.208364	0.653184
ENSG00000147316.12	MCPH1	protein_coding	79648	5.26341	-0.306931	-1.49999	0.140033	0.500248	-0.583238	-6.45081	4.71e-08	5.43e-07	0.158074	1.38742	0.171591	0.618204
ENSG00000086696.10	HSD17B2	protein_coding	3294	2.0671	4.09814	1.49995	0.140043	0.500248	3.76194	3.45747	0.00113687	0.00324277	-2.72941	-1.99219	0.0519369	0.46285
ENSG00000260807.6	RP11-161M6.2	lincRNA	64788	2.82444	-0.898952	-1.4995	0.140159	0.500587	-0.5863	-2.14078	0.0372932	0.0664775	0.102087	0.292008	0.771513	0.942772
ENSG00000200879.1	SNORD14E	snoRNA	85391	-0.789962	-0.970186	-1.49918	0.140243	0.500786	-0.568027	-2.13096	0.0381346	0.0677945	0.616895	1.76867	0.0831727	0.515918
ENSG00000185745.9	IFIT1	protein_coding	3434	3.56874	1.57094	1.49911	0.140259	0.500786	1.10283	2.38582	0.0209503	0.0405289	-0.891404	-1.54824	0.128	0.576577
ENSG00000004059.10	ARF5	protein_coding	381	6.12402	-0.372819	-1.49904	0.140278	0.500786	0.195785	1.87501	0.0667569	0.109599	0.166459	1.23722	0.221901	0.663918
ENSG00000204264.8	PSMB8	protein_coding	5696	1.58855	2.46682	1.49863	0.140386	0.501095	3.14634	4.8253	1.4e-05	7.2e-05	-1.2648	-1.53944	0.13013	0.579409
ENSG00000267280.5	TBX2-AS1	antisense	103689912	-2.44469	2.22362	1.49854	0.140407	0.501097	2.99599	5.33605	2.42e-06	1.6e-05	-1.36788	-1.87416	0.0668768	0.489888
ENSG00000054965.10	FAM168A	protein_coding	23201	7.7252	-0.378997	-1.49838	0.140449	0.501169	0.0556653	0.545763	0.587705	0.666677	0.156218	1.17375	0.246168	0.688049
ENSG00000210127.1	MT-TA	Mt_tRNA	NA	-0.997292	1.339	1.49819	0.140499	0.501201	2.02306	5.90122	3.32e-07	2.89e-06	-0.997022	-2.21859	0.0311782	0.419169
ENSG00000260750.5	RP11-482M8.1	lincRNA	101928737	-0.073707	-0.897518	-1.49819	0.1405	0.501201	0.43871	1.83419	0.0727012	0.117687	0.552345	1.76324	0.0840955	0.517073
ENSG00000105392.15	CRX	protein_coding	1406	0.571931	1.61739	1.49785	0.140587	0.501436	-1.25538	-2.42977	0.0188187	0.0369735	-0.37778	-0.579618	0.564828	0.86943
ENSG00000245067.6	IGFBP7-AS1	antisense	255130	0.677176	2.66206	1.49764	0.140641	0.501508	2.63374	3.62245	0.000692	0.00210604	-1.36964	-1.51485	0.136235	0.584641
ENSG00000136518.16	ACTL6A	protein_coding	86	4.29498	0.801476	1.49761	0.140649	0.501508	-0.971653	-3.85853	0.000334	0.00110941	-0.496413	-1.60315	0.115329	0.562249
ENSG00000109180.14	OCIAD1	protein_coding	54940	7.2508	0.25942	1.49748	0.140681	0.501548	0.721567	10.4476	4.61e-14	6.56e-12	-0.164048	-1.81232	0.0760661	0.50588
ENSG00000112624.12	GLTSCR1L	protein_coding	23506	4.97419	-0.377628	-1.49717	0.140764	0.501627	0.0947472	0.870682	0.388174	0.478795	0.200891	1.44469	0.154909	0.602524
ENSG00000111262.4	KCNA1	protein_coding	3736	2.88868	-1.80682	-1.49716	0.140765	0.501627	1.0187	2.15786	0.0358669	0.0643499	1.07858	1.72892	0.0901194	0.527376
ENSG00000163293.11	NIPAL1	protein_coding	152519	0.472269	1.09286	1.49715	0.140767	0.501627	1.41566	4.80715	1.49e-05	7.6e-05	-0.644894	-1.70503	0.094521	0.532321
ENSG00000125877.12	ITPA	protein_coding	3704	4.12773	-0.446056	-1.49694	0.140822	0.501748	0.227619	1.73081	0.0897787	0.140585	0.214853	1.30124	0.199262	0.644015
ENSG00000182566.13	CLEC4G	protein_coding	339390	-2.2022	2.16412	1.49678	0.140865	0.501774	3.63889	6.57689	3e-08	3.76e-07	-1.11926	-1.58776	0.118773	0.567392
ENSG00000253223.1	RP11-409C19.2	processed_pseudogene	NA	-0.707716	1.92412	1.49669	0.140889	0.501774	2.04962	4.02946	0.000194	0.000698	-1.07637	-1.65348	0.104626	0.547535
ENSG00000178502.5	KLHL11	protein_coding	55175	5.33812	-0.332801	-1.49667	0.140893	0.501774	-0.0453318	-0.476967	0.635506	0.707866	0.156281	1.28087	0.206267	0.650325
ENSG00000213066.11	FGFR1OP	protein_coding	11116	3.80586	0.42481	1.49648	0.140941	0.501871	-0.162692	-1.25921	0.213921	0.293019	-0.196123	-1.20671	0.233336	0.674666
ENSG00000132821.11	VSTM2L	protein_coding	128434	5.95981	-1.08308	-1.49637	0.14097	0.501898	0.860412	2.85962	0.00621504	0.014195	0.507372	1.3154	0.194496	0.640564
ENSG00000118402.5	ELOVL4	protein_coding	6785	5.39014	-0.564209	-1.49625	0.141001	0.501934	0.945369	6.09529	1.67e-07	1.6e-06	0.196269	0.97423	0.334727	0.747815
ENSG00000283152.1	MIR3120	miRNA	100422882	-2.98748	-1.64409	-1.49616	0.141027	0.501951	-0.219003	-0.522436	0.603721	0.680327	0.905126	1.62002	0.111647	0.557265
ENSG00000159251.6	ACTC1	protein_coding	70	0.111151	1.71829	1.49606	0.141051	0.501964	0.0986176	0.203625	0.83949	0.879232	-1.08791	-1.71036	0.0935244	0.531728
ENSG00000240032.1	RP11-274H2.3	antisense	NA	-0.812899	-0.969687	-1.49596	0.141077	0.50198	-0.183711	-0.697699	0.488663	0.576253	0.759207	2.22016	0.0310646	0.419169
ENSG00000187323.11	DCC	protein_coding	1630	5.18626	0.695887	1.49562	0.141167	0.502224	-1.36158	-6.45258	4.68e-08	5.4e-07	-0.248387	-0.937184	0.35326	0.760313
ENSG00000125945.14	ZNF436	protein_coding	80818	6.63477	-0.490999	-1.49546	0.141208	0.502296	-0.0213423	-0.152918	0.879091	0.910681	0.268992	1.51409	0.136427	0.584927
ENSG00000241962.9	RP11-111H13.1	protein_coding	NA	0.414549	-0.866812	-1.49531	0.141247	0.50236	-0.104445	-0.430916	0.668419	0.735904	0.520084	1.65488	0.10434	0.547286
ENSG00000227407.1	AC008746.3	antisense	NA	-2.2149	-1.6574	-1.49472	0.141399	0.502533	-0.208625	-0.4886	0.627304	0.700793	0.902631	1.57897	0.120778	0.568916
ENSG00000263786.1	RP11-649A18.4	sense_intronic	NA	0.501943	-0.760261	-1.49467	0.141412	0.502533	-1.43499	-5.96456	2.65e-07	2.38e-06	0.416178	1.3522	0.182519	0.629691
ENSG00000280780.2	JAKMIP2-AS1	antisense	153469	-0.873594	-1.60116	-1.49466	0.141416	0.502533	0.663383	1.64376	0.106628	0.162863	0.436016	0.791983	0.432188	0.808739
ENSG00000113282.13	CLINT1	protein_coding	9685	6.09052	0.27246	1.49457	0.141439	0.502533	-0.0494529	-0.642403	0.523606	0.608826	-0.121112	-1.22153	0.227729	0.668917
ENSG00000172137.18	CALB2	protein_coding	794	5.26712	-1.27932	-1.49456	0.141441	0.502533	1.15997	3.36332	0.0015019	0.00412997	0.607488	1.34811	0.183822	0.631276
ENSG00000272636.3	DOC2B	protein_coding	8447	6.89331	-0.760572	-1.49453	0.141449	0.502533	0.974228	4.731	1.93e-05	9.45e-05	0.331052	1.24034	0.220757	0.662911
ENSG00000203809.6	LIN28B-AS1	lincRNA	100113403	1.20027	-0.665017	-1.49443	0.141475	0.502533	-0.24049	-1.26756	0.210945	0.289576	0.315965	1.27161	0.209516	0.654112
ENSG00000275183.1	LENG9	protein_coding	94059	1.6787	-0.911136	-1.49439	0.141485	0.502533	-0.941937	-3.36141	0.00151033	0.00414879	0.566407	1.58284	0.119891	0.568622
ENSG00000111799.20	COL12A1	protein_coding	1303	2.81922	1.77158	1.49439	0.141486	0.502533	2.08317	4.20959	0.000109	0.000422	-0.890483	-1.45657	0.151612	0.598473
ENSG00000127603.23	MACF1	protein_coding	23499	9.42442	-0.287769	-1.49411	0.141559	0.502691	-0.221066	-2.93021	0.0051318	0.0120151	0.130767	1.32171	0.192403	0.639095
ENSG00000233579.1	KRT8P15	processed_pseudogene	NA	-1.08917	-1.09717	-1.49406	0.141573	0.502691	-1.17931	-3.79643	0.000405	0.0013156	0.79975	1.96604	0.0549728	0.467436
ENSG00000188803.14	SHISA6	protein_coding	388336	2.02095	-4.03312	-1.4939	0.141613	0.502758	1.85316	2.38613	0.0209341	0.0405041	0.0258455	0.0188574	0.985031	0.996167
ENSG00000211886.1	TRAJ3	TR_J_gene	NA	-4.26092	-1.1936	-1.49307	0.141831	0.503384	1.97679	6.6127	2.64e-08	3.38e-07	0.563299	1.44287	0.15542	0.603464
ENSG00000270808.1	RP11-574K11.27	processed_pseudogene	NA	-1.83031	-1.28188	-1.49296	0.141859	0.503384	-0.00247821	-0.00741892	0.994111	0.995618	0.709155	1.5948	0.117187	0.564688
ENSG00000229766.6	RP5-971N18.3	antisense	NA	-0.140971	-0.988435	-1.49293	0.141866	0.503384	0.40167	1.51872	0.135259	0.199518	0.704524	2.04086	0.04667	0.450948
ENSG00000138613.13	APH1B	protein_coding	83464	4.52504	0.554591	1.4929	0.141874	0.503384	-0.569415	-3.35021	0.00156079	0.00426965	-0.201578	-0.950505	0.346521	0.755528
ENSG00000280079.1	CTC-260E6.4	TEC	NA	-0.406426	1.28241	1.49277	0.141908	0.503431	-1.39626	-3.31574	0.0017263	0.00466445	-0.739516	-1.38984	0.17086	0.617539
ENSG00000230490.2	RP11-141M1.3	lincRNA	NA	-1.99556	1.9187	1.49246	0.14199	0.503634	3.11094	6.39826	5.68e-08	6.36e-07	-0.972676	-1.54383	0.129063	0.578118
ENSG00000177106.14	EPS8L2	protein_coding	64787	2.89485	-0.87409	-1.49239	0.142008	0.503634	-0.252716	-0.953659	0.344937	0.435414	0.123145	0.361389	0.719362	0.927677
ENSG00000273350.1	RP4-539M6.20	sense_intronic	NA	-1.51655	1.11914	1.49223	0.14205	0.503709	1.15272	3.88075	0.000311	0.00104526	-0.397109	-1.03929	0.303773	0.727677
ENSG00000119772.16	DNMT3A	protein_coding	1788	6.8489	-0.338449	-1.49213	0.142076	0.503727	-1.0763	-11.1778	4.39e-15	1.02e-12	0.182628	1.47092	0.147705	0.594151
ENSG00000147155.10	EBP	protein_coding	10682	4.74704	-0.515332	-1.49131	0.142289	0.504329	-0.451278	-2.94396	0.00494239	0.0116324	0.260359	1.34296	0.185473	0.632858
ENSG00000189143.9	CLDN4	protein_coding	1364	3.03164	2.72145	1.49125	0.142307	0.504329	2.95673	3.97719	0.00023	0.000805	-1.54804	-1.66732	0.101831	0.545054
ENSG00000111530.12	CAND1	protein_coding	55832	8.51157	0.297379	1.49123	0.14231	0.504329	0.0610547	0.776156	0.441387	0.530862	-0.178239	-1.72452	0.0909173	0.528936
ENSG00000168283.13	BMI1	protein_coding	648	4.27154	0.678852	1.49105	0.142358	0.504366	0.531779	2.69818	0.00953649	0.020544	-0.399223	-1.58592	0.11919	0.567912
ENSG00000127578.6	WFIKKN1	protein_coding	117166	-0.388925	1.3104	1.49103	0.142363	0.504366	-1.63749	-3.94884	0.000251	0.000869	-0.599891	-1.14178	0.259093	0.698996
ENSG00000088986.10	DYNLL1	protein_coding	8655	7.16093	0.494458	1.49019	0.142583	0.504978	0.78381	5.83756	4.16e-07	3.52e-06	-0.340471	-1.94279	0.0577986	0.474616
ENSG00000172260.14	NEGR1	protein_coding	257194	6.64138	-1.08702	-1.49008	0.142613	0.504978	1.57468	5.60516	9.44e-07	7.14e-06	0.231646	0.619428	0.538504	0.858912
ENSG00000214174.8	AMZ2P1	transcribed_unprocessed_pseudogene	201283	4.65226	-0.377999	-1.49008	0.142613	0.504978	0.582101	5.35869	2.24e-06	1.5e-05	0.229813	1.66111	0.103077	0.546509
ENSG00000091972.18	CD200	protein_coding	4345	6.65284	-0.597158	-1.49005	0.14262	0.504978	0.34063	2.08897	0.0419264	0.0736111	0.181027	0.849255	0.399869	0.79072
ENSG00000179546.4	HTR1D	protein_coding	3352	-0.0923391	2.14401	1.48916	0.142855	0.505733	2.7951	4.88967	1.13e-05	5.97e-05	-0.977196	-1.35804	0.180671	0.628017
ENSG00000275223.1	RP1-63M2.7	lincRNA	NA	-0.47659	-0.69277	-1.48863	0.142992	0.505916	-0.35245	-1.827	0.0737941	0.119211	0.46809	1.87334	0.0669917	0.489933
ENSG00000100416.12	TRMU	protein_coding	55687	5.27202	-0.336131	-1.48863	0.142993	0.505916	-0.209927	-2.12608	0.03856	0.0684433	0.183731	1.47296	0.147155	0.594151
ENSG00000164168.7	TMEM184C	protein_coding	55751	5.7968	0.288067	1.48852	0.143021	0.505916	0.129137	1.55849	0.125552	0.18721	-0.139809	-1.32321	0.191906	0.639095
ENSG00000144362.11	PHOSPHO2	protein_coding	493911	1.13307	0.884839	1.4885	0.143028	0.505916	-0.139909	-0.521631	0.604277	0.680722	-0.444319	-1.31862	0.193426	0.639994
ENSG00000197958.12	RPL12	protein_coding	6136	8.7344	0.588162	1.48845	0.143039	0.505916	0.00260246	0.0165272	0.986881	0.990424	-0.262338	-1.27264	0.20915	0.653446
ENSG00000167645.16	YIF1B	protein_coding	90522	4.89518	-0.462605	-1.48839	0.143056	0.505916	-0.0836859	-0.612254	0.5432	0.626866	0.293225	1.70272	0.0949572	0.533011
ENSG00000266983.1	CTC-232P5.1	antisense	100128568	-1.53077	1.27099	1.48833	0.143071	0.505916	1.08392	3.2158	0.00230512	0.0059922	-0.553108	-1.26268	0.21268	0.657436
ENSG00000240877.3	RN7SL521P	misc_RNA	NA	-1.50254	-1.52573	-1.48816	0.143115	0.505916	-0.336904	-0.83367	0.408513	0.499056	1.06274	1.9967	0.0514279	0.46285
ENSG00000095794.19	CREM	protein_coding	1390	4.28425	0.478754	1.48815	0.143119	0.505916	0.120302	0.852433	0.398121	0.488724	-0.236538	-1.31049	0.19614	0.641697
ENSG00000183979.7	NPB	protein_coding	256933	1.04028	-0.933347	-1.48815	0.14312	0.505916	0.446384	1.76451	0.0838793	0.132772	0.373222	1.11712	0.269392	0.705688
ENSG00000226121.2	AC009487.6	processed_pseudogene	NA	3.70365	0.347125	1.48807	0.14314	0.505916	-0.255493	-2.37603	0.0214533	0.0414176	-0.114666	-0.856006	0.396161	0.788537
ENSG00000124177.14	CHD6	protein_coding	84181	7.34984	-0.262604	-1.48769	0.143239	0.506137	-0.82235	-11.1535	4.74e-15	1.07e-12	0.207803	2.17974	0.034111	0.427773
ENSG00000162623.15	TYW3	protein_coding	127253	3.21862	1.48133	1.48767	0.143245	0.506137	0.100961	0.215955	0.82992	0.871292	-0.407828	-0.711445	0.480182	0.832554
ENSG00000275630.1	RP6-65G23.5	lincRNA	NA	-2.97014	-1.52833	-1.48758	0.143269	0.506145	0.0905952	0.232351	0.817233	0.860849	0.772762	1.48768	0.143242	0.589991
ENSG00000198081.10	ZBTB14	protein_coding	7541	4.97523	-0.230296	-1.4874	0.143316	0.506197	-0.272151	-3.97264	0.000233	0.000815	0.115642	1.34141	0.185972	0.633209
ENSG00000268081.1	RP11-678G14.2	antisense	NA	-3.8142	2.08226	1.48717	0.143376	0.506197	2.32814	4.33031	7.34e-05	0.000299	-0.607628	-0.883837	0.3811	0.779138
ENSG00000103966.10	EHD4	protein_coding	30844	3.39182	0.993666	1.48713	0.143386	0.506197	0.855512	2.88731	0.00576695	0.0132993	-0.602307	-1.61874	0.111923	0.557332
ENSG00000151466.11	SCLT1	protein_coding	132320	5.4364	-0.371374	-1.48709	0.143397	0.506197	-0.729648	-6.60164	2.75e-08	3.5e-07	0.226682	1.62899	0.109728	0.555652
ENSG00000257386.1	RP11-56G10.2	antisense	NA	-1.78208	1.72801	1.48705	0.143409	0.506197	1.11331	2.39059	0.0207088	0.0401102	-0.675985	-1.13611	0.261437	0.699958
ENSG00000054983.16	GALC	protein_coding	2581	6.01561	0.428237	1.48704	0.143411	0.506197	0.279887	2.29432	0.0260965	0.0489859	-0.089475	-0.5737	0.568794	0.870181
ENSG00000107130.9	NCS1	protein_coding	23413	8.18431	-0.796211	-1.48643	0.143571	0.506684	1.03474	4.95874	8.91e-06	4.89e-05	0.206967	0.754764	0.454003	0.819491
ENSG00000170089.15	RP11-423H2.1	transcribed_unprocessed_pseudogene	NA	3.62574	0.526032	1.48611	0.143657	0.506913	0.402378	2.53653	0.0144316	0.0293709	-0.095827	-0.481645	0.632202	0.89482
ENSG00000160299.16	PCNT	protein_coding	5116	5.89833	-0.374881	-1.48598	0.14369	0.506953	-0.93665	-8.48692	3.47e-11	1.46e-09	0.194718	1.38969	0.170905	0.617539
ENSG00000236088.9	COX10-AS1	processed_transcript	100874058	3.1698	-0.413652	-1.48565	0.143777	0.507156	-0.396878	-3.07538	0.00343359	0.00845704	0.277498	1.72769	0.0903425	0.527867
ENSG00000168566.12	SNRNP48	protein_coding	154007	4.30871	0.393905	1.48555	0.143804	0.507156	-0.325424	-2.69969	0.00949886	0.0204667	-0.0782028	-0.519584	0.605693	0.884369
ENSG00000104447.11	TRPS1	protein_coding	7227	5.59089	0.534966	1.48552	0.143811	0.507156	-0.671421	-4.19699	0.000113	0.000438	-0.231761	-1.15375	0.254201	0.694584
ENSG00000086232.12	EIF2AK1	protein_coding	27102	6.51882	0.280363	1.48544	0.143833	0.507158	-0.103067	-1.29504	0.201376	0.27819	-0.0413203	-0.404241	0.687795	0.916097
ENSG00000161243.8	FBXO27	protein_coding	126433	2.8855	-0.5539	-1.48534	0.143859	0.507158	0.947369	6.3012	8.02e-08	8.5e-07	0.177154	0.8957	0.374792	0.774493
ENSG00000121774.17	KHDRBS1	protein_coding	10657	7.08848	0.320589	1.48528	0.143876	0.507158	-0.338875	-3.79881	0.000402	0.00130645	-0.126896	-1.09343	0.279551	0.712733
ENSG00000214046.8	SMIM7	protein_coding	79086	4.96735	0.248644	1.48471	0.144026	0.507575	-0.304635	-4.07578	0.000168	0.000614	-0.158791	-1.69742	0.0959615	0.534994
ENSG00000160094.14	ZNF362	protein_coding	149076	4.81489	-0.401554	-1.48467	0.144037	0.507575	-0.45066	-3.74246	0.000479	0.00152338	0.199878	1.31747	0.193808	0.640216
ENSG00000138696.10	BMPR1B	protein_coding	658	3.54328	1.34527	1.4845	0.144082	0.507661	-0.835627	-1.92401	0.0601714	0.100489	-0.819974	-1.54641	0.128441	0.576577
ENSG00000052126.14	PLEKHA5	protein_coding	54477	7.13157	0.466484	1.48437	0.144116	0.507704	0.0117827	0.0901693	0.92852	0.948542	-0.229487	-1.36046	0.179909	0.627203
ENSG00000102225.15	CDK16	protein_coding	5127	7.12614	-0.385882	-1.48401	0.144209	0.507957	-0.319035	-2.93963	0.00500128	0.011751	0.298696	2.1366	0.0376496	0.432552
ENSG00000108255.7	CRYBA1	protein_coding	1411	-3.10875	1.91619	1.48357	0.144326	0.508294	-0.37399	-0.71306	0.479191	0.567051	-0.79502	-1.17636	0.245133	0.686931
ENSG00000157851.16	DPYSL5	protein_coding	56896	8.72062	-0.613313	-1.48347	0.144353	0.508311	0.00416907	0.0256306	0.979656	0.985457	0.167269	0.781898	0.438037	0.810914
ENSG00000188368.9	PRR19	protein_coding	284338	0.985889	-1.20823	-1.48335	0.144384	0.508311	0.113592	0.344475	0.731963	0.789742	0.455582	1.043	0.302066	0.727404
ENSG00000064419.13	TNPO3	protein_coding	23534	6.89009	-0.269764	-1.48331	0.144395	0.508311	-0.34471	-4.55946	3.44e-05	0.000156	0.108654	1.10743	0.273513	0.709297
ENSG00000183801.7	OLFML1	protein_coding	283298	-1.12074	2.52117	1.48323	0.144417	0.508312	3.75652	5.80825	4.61e-07	3.83e-06	-1.67626	-2.00242	0.0507896	0.46285
ENSG00000180574.3	EIF2S3L	protein_coding	NA	3.04682	0.629155	1.48303	0.144469	0.508422	-0.442741	-2.14256	0.0371425	0.0662536	-0.0191175	-0.0770042	0.938934	0.986712
ENSG00000272106.1	RP11-345P4.9	antisense	NA	4.04786	-0.394385	-1.48264	0.144573	0.50871	-0.451193	-3.701	0.000544	0.00170411	0.205176	1.3551	0.1816	0.62929
ENSG00000130595.16	TNNT3	protein_coding	7140	-1.98618	2.71153	1.48246	0.14462	0.508801	2.53747	3.61388	0.00071	0.00215452	-1.48229	-1.63073	0.10936	0.5548
ENSG00000278915.1	AC005609.18	antisense	NA	-0.111066	-0.986151	-1.48236	0.144648	0.508801	-0.0837534	-0.312021	0.756348	0.810387	0.455769	1.28097	0.206232	0.650325
ENSG00000272906.1	RP11-533E19.7	lincRNA	NA	-0.241472	1.05783	1.48221	0.144688	0.508801	-0.158845	-0.519108	0.606022	0.682274	-0.52142	-1.33151	0.189182	0.636846
ENSG00000239881.1	RPS27P25	transcribed_processed_pseudogene	NA	0.00815389	1.14289	1.48217	0.144697	0.508801	-1.09325	-3.01693	0.0040417	0.00975876	-0.429395	-0.947581	0.347993	0.757245
ENSG00000252494.1	RNU6-126P	snRNA	NA	-2.6778	1.38767	1.48214	0.144705	0.508801	0.110458	0.292932	0.770811	0.822551	-0.404787	-0.836185	0.40711	0.795125
ENSG00000089818.16	NECAP1	protein_coding	25977	7.69877	-0.761551	-1.482	0.144742	0.508813	1.11518	5.56634	1.08e-06	8.01e-06	0.20165	0.765322	0.44775	0.816019
ENSG00000259017.1	RP11-561B11.6	lincRNA	NA	-1.78978	1.7283	1.48189	0.144773	0.508813	1.19107	2.61473	0.0118323	0.0247456	-1.21348	-2.0257	0.048259	0.455525
ENSG00000256925.2	ADGRA1-AS1	antisense	NA	1.3544	-1.0956	-1.48177	0.144803	0.508813	0.13187	0.442578	0.660018	0.728409	0.256349	0.640246	0.524995	0.853185
ENSG00000183718.5	TRIM52	protein_coding	84851	5.12033	-0.327175	-1.48176	0.144808	0.508813	0.100282	1.056	0.296146	0.383598	0.190813	1.5749	0.121714	0.570979
ENSG00000265421.1	MIR4459	miRNA	100616233	-3.51972	-1.45651	-1.48172	0.144816	0.508813	0.337084	0.908816	0.367895	0.458794	0.737133	1.49698	0.140813	0.587713
ENSG00000234219.1	CDCA4P4	unprocessed_pseudogene	NA	-0.141795	-0.848896	-1.48147	0.144883	0.50884	-1.48753	-5.82976	4.28e-07	3.6e-06	0.547305	1.65187	0.104956	0.547731
ENSG00000114270.16	COL7A1	protein_coding	1294	4.61356	-0.600514	-1.48146	0.144887	0.50884	-0.54162	-2.97822	0.0044984	0.0107232	0.425588	1.86579	0.0680626	0.492759
ENSG00000281501.1	SEPSECS-AS1	antisense	NA	-0.330421	1.22652	1.48145	0.144888	0.50884	-0.671415	-1.82217	0.0745341	0.120228	-0.397184	-0.857246	0.395482	0.788327
ENSG00000217128.11	FNIP1	protein_coding	96459	5.61251	0.339735	1.48123	0.144948	0.508962	-0.18227	-1.86075	0.0687858	0.112278	-0.176404	-1.4006	0.167634	0.614873
ENSG00000116132.11	PRRX1	protein_coding	5396	0.708534	1.8808	1.48114	0.144972	0.508962	1.32053	2.62771	0.011445	0.0240435	-1.35867	-2.03938	0.0468237	0.451482
ENSG00000104915.14	STX10	protein_coding	8677	3.99189	-0.414169	-1.48108	0.144987	0.508962	-0.522324	-4.02007	0.0002	0.000716	0.275714	1.72341	0.0911199	0.529239
ENSG00000214216.10	IQCJ	protein_coding	654502	0.738851	-1.74064	-1.48096	0.145018	0.508997	1.40744	3.14576	0.0028153	0.00714124	0.979528	1.65248	0.104831	0.547731
ENSG00000116761.11	CTH	protein_coding	1491	2.71031	0.603284	1.48084	0.145052	0.509041	-0.301458	-1.58629	0.119107	0.179082	-0.270054	-1.11636	0.269712	0.705762
ENSG00000167646.13	DNAAF3	protein_coding	352909	1.46566	1.68071	1.48069	0.145092	0.509106	0.323323	0.614737	0.541572	0.625587	-0.963535	-1.49019	0.142583	0.589954
ENSG00000269570.2	CMB9-55A18.1	antisense	NA	-0.736763	-1.16679	-1.48057	0.145124	0.509113	-0.43833	-1.38615	0.171976	0.243502	0.535988	1.2759	0.208007	0.652698
ENSG00000234616.8	JRK	protein_coding	8629	4.94031	3.21258	1.48052	0.145137	0.509113	0.141828	0.142381	0.887363	0.917173	-0.696633	-0.577837	0.56602	0.869859
ENSG00000163472.18	TMEM79	protein_coding	84283	1.85179	-0.527803	-1.48034	0.145184	0.509146	-0.0729594	-0.469365	0.64089	0.712324	0.423827	2.12904	0.0383015	0.434187
ENSG00000023171.15	GRAMD1B	protein_coding	57476	6.53156	0.797758	1.48032	0.145189	0.509146	1.48032	6.80409	1.33e-08	1.91e-07	-0.44238	-1.56445	0.124148	0.574055
ENSG00000261801.5	LOXL1-AS1	antisense	100287616	2.49906	0.706366	1.48012	0.145243	0.509201	0.226554	1.03882	0.303987	0.392025	-0.310515	-1.13745	0.260883	0.699673
ENSG00000129128.12	SPCS3	protein_coding	60559	6.50813	0.39583	1.4801	0.145247	0.509201	0.119427	1.0876	0.282092	0.368606	-0.2573	-1.79162	0.0793701	0.511007
ENSG00000242779.6	ZNF702P	transcribed_processed_pseudogene	79986	3.66068	1.12097	1.47986	0.145312	0.509294	0.50956	1.47584	0.146384	0.213051	-0.420477	-0.997885	0.323237	0.740398
ENSG00000103021.9	CCDC113	protein_coding	29070	5.74434	0.658968	1.47984	0.145317	0.509294	0.950508	5.0628	6.23e-06	3.6e-05	-0.306513	-1.27832	0.207158	0.651557
ENSG00000175449.13	RFESD	protein_coding	317671	0.643622	1.01889	1.47965	0.145367	0.509328	0.63061	2.16119	0.035595	0.0639779	-0.346089	-0.934888	0.35443	0.761591
ENSG00000265091.5	RP11-835E18.5	lincRNA	NA	-1.94907	1.57516	1.47964	0.145369	0.509328	1.32524	3.18989	0.00248277	0.00639252	-0.815225	-1.51085	0.137248	0.585214
ENSG00000174437.16	ATP2A2	protein_coding	488	7.45199	0.390417	1.47917	0.145494	0.509689	0.237956	2.23568	0.0299611	0.0552348	-0.188086	-1.35273	0.18235	0.629651
ENSG00000158717.10	RNF166	protein_coding	115992	3.55434	-0.352622	-1.47892	0.145561	0.509774	-0.625819	-5.59731	9.7e-07	7.31e-06	0.221857	1.60291	0.115381	0.562249
ENSG00000122299.11	ZC3H7A	protein_coding	29066	5.40693	0.360879	1.4788	0.145593	0.509774	-0.328651	-3.09999	0.00320414	0.00798032	-0.205998	-1.52338	0.134092	0.582892
ENSG00000160193.11	WDR4	protein_coding	10785	2.40969	-0.477796	-1.47867	0.145628	0.509774	-0.252006	-1.71303	0.0930284	0.144996	0.158006	0.847317	0.400938	0.790972
ENSG00000154478.3	GPR26	protein_coding	2849	4.08806	-2.11991	-1.4786	0.145646	0.509774	2.00275	3.85605	0.000336	0.00111619	0.680382	0.942322	0.350651	0.75928
ENSG00000170619.9	COMMD5	protein_coding	28991	3.83703	-0.483392	-1.47857	0.145654	0.509774	-0.0793033	-0.53577	0.594541	0.672603	0.207443	1.12379	0.266577	0.703798
ENSG00000132334.16	PTPRE	protein_coding	5791	3.92754	-0.643237	-1.47852	0.145668	0.509774	0.64614	3.55671	0.000844	0.0025063	0.101356	0.42494	0.67274	0.909751
ENSG00000126217.20	MCF2L	protein_coding	23263	6.93974	-0.556883	-1.47852	0.145668	0.509774	0.0175992	0.112255	0.91108	0.935734	0.167373	0.825971	0.412824	0.798011
ENSG00000268182.5	SMIM17	protein_coding	147670	0.562882	-0.779721	-1.47841	0.145698	0.509802	-0.323821	-1.45518	0.151996	0.219725	0.399817	1.37457	0.17552	0.622598
ENSG00000247400.3	DNAJC3-AS1	lincRNA	100289274	3.17372	0.554526	1.47822	0.145749	0.509908	0.816248	4.99422	7.89e-06	4.41e-05	-0.0715007	-0.349764	0.728015	0.930746
ENSG00000135750.14	KCNK1	protein_coding	3775	3.08065	1.43278	1.47812	0.145776	0.509928	3.44238	9.13277	3.74e-12	2.35e-10	-0.738585	-1.55776	0.125725	0.575024
ENSG00000164111.14	ANXA5	protein_coding	308	6.32658	1.31044	1.47802	0.145803	0.509944	0.516662	1.37238	0.176196	0.248486	-0.733715	-1.52713	0.133158	0.58201
ENSG00000119866.20	BCL11A	protein_coding	53335	5.10564	-0.946608	-1.47771	0.145885	0.510006	-0.433577	-1.52273	0.134255	0.198283	0.584359	1.6355	0.108352	0.552991
ENSG00000278971.1	RP11-644A7.2	TEC	NA	-1.33385	1.70215	1.47766	0.145897	0.510006	1.73203	3.84341	0.00035	0.0011559	-0.879234	-1.5128	0.136754	0.585138
ENSG00000163788.13	SNRK	protein_coding	54861	6.45904	-0.408617	-1.47764	0.145902	0.510006	0.542395	4.81267	1.47e-05	7.47e-05	0.146541	0.997013	0.323656	0.740692
ENSG00000107371.12	EXOSC3	protein_coding	51010	4.13841	0.367007	1.47763	0.145906	0.510006	-0.254215	-2.23547	0.0299757	0.0552474	-0.182439	-1.29261	0.202208	0.647455
ENSG00000225071.1	GS1-184P14.2	processed_pseudogene	NA	-3.32263	2.98438	1.4775	0.145939	0.510048	1.70761	2.15578	0.0360383	0.0645989	-0.947393	-0.941289	0.351174	0.759478
ENSG00000270673.1	YTHDF3-AS1	lincRNA	101410533	-0.557387	0.967868	1.47709	0.14605	0.510359	-0.229991	-0.825302	0.4132	0.503569	-0.296933	-0.833873	0.408399	0.795752
ENSG00000156482.10	RPL30	protein_coding	6156	8.58083	0.474503	1.47695	0.146087	0.510367	-0.466221	-3.60045	0.00074	0.00223283	-0.128782	-0.761705	0.449887	0.817277
ENSG00000261008.6	LINC01572	lincRNA	101927957	2.38486	0.671124	1.47692	0.146095	0.510367	-1.31253	-5.69042	6.99e-07	5.49e-06	-0.188785	-0.672338	0.504527	0.843407
ENSG00000273293.1	RP11-445N20.3	lincRNA	NA	-2.53591	-1.63951	-1.47674	0.146142	0.510457	1.25638	3.00867	0.00413536	0.0099576	0.725879	1.31028	0.196208	0.641697
ENSG00000235619.1	RPL36AP33	processed_pseudogene	NA	-2.747	-1.40862	-1.47655	0.146194	0.510562	-0.184941	-0.506128	0.615036	0.690381	0.737911	1.5089	0.137745	0.586051
ENSG00000226580.1	RPL39P40	processed_pseudogene	NA	-2.17986	1.83301	1.4763	0.146262	0.510726	2.72858	5.73013	6.08e-07	4.88e-06	-0.868765	-1.41642	0.162978	0.611367
ENSG00000228022.5	HCG20	lincRNA	NA	-0.983937	1.52012	1.47603	0.146332	0.510838	1.97326	4.89166	1.12e-05	5.94e-05	-0.693261	-1.33486	0.188091	0.635865
ENSG00000205106.4	DKFZp779M0652	lincRNA	374387	-2.46207	-1.53932	-1.47602	0.146337	0.510838	0.739041	1.87104	0.0673165	0.110398	0.736156	1.4032	0.166861	0.614379
ENSG00000130176.7	CNN1	protein_coding	1264	1.04497	1.03826	1.47592	0.146362	0.51085	-0.586289	-1.837	0.0722791	0.11712	-0.499604	-1.21456	0.230355	0.67204
ENSG00000275832.4	ARHGAP23	protein_coding	57636	5.05562	-0.803019	-1.47579	0.146398	0.510862	0.794314	3.50755	0.000979	0.00284399	0.185965	0.630559	0.531259	0.856164
ENSG00000133872.13	SARAF	protein_coding	51669	9.08163	-0.339263	-1.47575	0.146409	0.510862	1.03287	11.6974	8.59e-16	2.67e-13	0.12934	1.11677	0.269539	0.705712
ENSG00000176289.4	IDSP1	unprocessed_pseudogene	NA	-2.81491	-1.6179	-1.47538	0.146506	0.511128	0.598919	1.45049	0.153294	0.221232	0.6107	1.10745	0.273505	0.709297
ENSG00000155506.16	LARP1	protein_coding	23367	7.03987	0.300444	1.47513	0.146575	0.511226	0.167633	2.02467	0.0483681	0.0832433	-0.107376	-0.993701	0.32525	0.741374
ENSG00000206418.3	RAB12	protein_coding	201475	5.92556	-0.32273	-1.47512	0.146577	0.511226	0.499411	5.52894	1.23e-06	8.95e-06	0.124728	1.06275	0.293104	0.721029
ENSG00000139974.15	SLC38A6	protein_coding	145389	3.70066	0.418344	1.47494	0.146625	0.511317	0.590143	4.75119	1.81e-05	8.93e-05	-0.224302	-1.43345	0.15808	0.605438
ENSG00000272750.1	RP11-378J18.8	antisense	NA	0.0680574	0.974331	1.47447	0.146751	0.511622	-0.0111975	-0.03927	0.968835	0.977714	-0.361761	-0.996016	0.324136	0.740796
ENSG00000133247.13	KMT5C	protein_coding	84787	4.01359	-0.49015	-1.47445	0.146755	0.511622	-1.27384	-8.06616	1.51e-10	4.82e-09	0.347022	1.77695	0.0817845	0.514451
ENSG00000283122.1	HYMAI	non_coding	NA	-0.108408	1.02382	1.47424	0.146812	0.511744	-0.535254	-1.73543	0.088951	0.139509	-0.387735	-0.990864	0.32662	0.742638
ENSG00000275652.1	MIR6796	miRNA	102465477	-2.69413	-1.77413	-1.47382	0.146925	0.511995	0.511861	1.13141	0.26339	0.348457	0.584468	0.961232	0.341155	0.751894
ENSG00000267406.1	CTD-2189E23.2	lincRNA	NA	-3.36709	1.72612	1.47381	0.146927	0.511995	1.23105	2.73306	0.00870421	0.0189815	-0.913997	-1.55999	0.125199	0.574985
ENSG00000146826.15	C7orf43	protein_coding	55262	3.73501	-0.478425	-1.47367	0.146965	0.512053	0.0121029	0.0835399	0.933763	0.952261	0.178321	0.979525	0.332132	0.746371
ENSG00000126500.3	FLRT1	protein_coding	23769	3.17006	-0.785954	-1.47359	0.146987	0.512055	-1.13604	-4.47695	4.53e-05	0.000198	0.491246	1.52545	0.133576	0.582436
ENSG00000273733.1	CTC-510F12.7	antisense	NA	-2.54385	1.50731	1.47348	0.147016	0.51208	1.30071	3.2366	0.00217128	0.00568218	-0.411304	-0.798285	0.428557	0.806613
ENSG00000233343.1	ATP6V1G1P4	processed_pseudogene	NA	-2.20322	-1.29591	-1.47336	0.147048	0.512096	-1.52971	-4.26356	9.13e-05	0.000362	0.836433	1.76111	0.0844583	0.517832
ENSG00000201372.1	RNU6-1251P	snRNA	NA	-3.54097	-1.5436	-1.47331	0.147064	0.512096	0.919321	2.35075	0.0228042	0.043643	0.758688	1.46019	0.150619	0.597583
ENSG00000207383.1	Y_RNA	misc_RNA	NA	-2.72456	1.94715	1.47306	0.147129	0.512248	1.52619	2.95594	0.00478263	0.0113101	-0.781666	-1.17665	0.24502	0.686779
ENSG00000204237.4	OXLD1	protein_coding	339229	3.66455	-0.456359	-1.47269	0.147229	0.512523	-0.08755	-0.620816	0.537598	0.621869	0.308387	1.75545	0.0854321	0.519409
ENSG00000279716.1	AC006128.2	TEC	NA	-0.916322	-1.41025	-1.4724	0.147308	0.512678	-0.858042	-2.17109	0.034796	0.0627648	0.91113	1.75351	0.0857678	0.51958
ENSG00000135766.8	EGLN1	protein_coding	54583	6.58919	-0.342488	-1.47229	0.147337	0.512678	0.166058	1.71696	0.0923021	0.143987	0.160724	1.28564	0.204611	0.650058
ENSG00000230844.2	ZNF674-AS1	lincRNA	401588	2.6966	0.38165	1.47228	0.147339	0.512678	-0.0914534	-0.762505	0.449414	0.538513	-0.130002	-0.869144	0.389006	0.784975
ENSG00000251445.1	RP11-483A20.3	antisense	NA	-3.09689	1.39602	1.4721	0.147388	0.512732	1.25981	3.41474	0.00129062	0.00361967	-0.445299	-0.936542	0.353587	0.760515
ENSG00000165633.12	VSTM4	protein_coding	196740	3.39551	0.989278	1.47206	0.147397	0.512732	2.14978	7.84488	3.3e-10	9.07e-09	-0.446895	-1.3016	0.19914	0.643848
ENSG00000140950.15	TLDC1	protein_coding	57707	4.67976	-0.29452	-1.47179	0.147472	0.512755	-0.866738	-9.46583	1.21e-12	9.31e-11	0.165335	1.45371	0.152403	0.599503
ENSG00000249784.1	SCARNA22	scaRNA	677770	2.52778	0.949779	1.47163	0.147515	0.512755	-1.62249	-4.8361	1.35e-05	6.99e-05	-0.39959	-0.979747	0.332023	0.746371
ENSG00000253333.1	RP11-497H16.8	unprocessed_pseudogene	NA	0.783169	-1.18809	-1.47156	0.147533	0.512755	-0.750928	-2.15685	0.0359503	0.0644801	0.59555	1.29347	0.201913	0.647383
ENSG00000144713.12	RPL32	protein_coding	6161	9.03157	0.387184	1.47155	0.147535	0.512755	-0.235094	-2.24275	0.0294691	0.0544487	-0.0885463	-0.646982	0.520663	0.851354
ENSG00000230438.6	SERPINB9P1	lincRNA	NA	-0.919163	2.17237	1.4715	0.147551	0.512755	2.25534	3.91812	0.000277	0.000945	-0.926666	-1.25526	0.215338	0.658867
ENSG00000258312.1	RP11-690J15.1	lincRNA	NA	-2.03452	2.11393	1.47149	0.147552	0.512755	2.06401	3.67547	0.000588	0.00182813	-0.962605	-1.33479	0.188115	0.635865
ENSG00000137207.11	YIPF3	protein_coding	25844	6.15892	-0.355141	-1.47142	0.147572	0.512755	-0.383385	-3.70804	0.000532	0.00167414	0.237089	1.79677	0.0785365	0.509919
ENSG00000264941.1	MIR4474	miRNA	100616441	-3.55277	-1.47096	-1.47137	0.147584	0.512755	0.33421	0.887464	0.379164	0.470258	0.646016	1.28857	0.2036	0.649265
ENSG00000200999.1	SNORD74	snoRNA	NA	-3.07519	-1.53522	-1.47127	0.14761	0.512755	-0.265835	-0.671431	0.505099	0.591267	0.569336	1.06724	0.291092	0.719264
ENSG00000106261.16	ZKSCAN1	protein_coding	7586	7.5442	-0.284964	-1.47122	0.147625	0.512755	-0.804035	-10.0517	1.69e-13	1.9e-11	0.18961	1.82229	0.074517	0.50448
ENSG00000099822.2	HCN2	protein_coding	610	3.63474	-1.30523	-1.47116	0.147641	0.512755	1.90439	5.71328	6.45e-07	5.15e-06	0.47091	1.04394	0.301638	0.727202
ENSG00000213942.3	RP1-102E24.1	processed_pseudogene	NA	-0.995269	1.02195	1.4709	0.14771	0.512883	0.478143	1.68229	0.0988755	0.152718	-0.359112	-0.984293	0.329806	0.744882
ENSG00000168255.19	POLR2J3	protein_coding	548644	1.83366	0.566207	1.47086	0.147721	0.512883	-0.368963	-2.06413	0.0443203	0.0771533	-0.138277	-0.618366	0.539198	0.858991
ENSG00000124160.11	NCOA5	protein_coding	57727	4.50317	-0.472442	-1.47049	0.147822	0.513159	-0.76245	-5.15177	4.59e-06	2.77e-05	0.196917	1.08574	0.282908	0.714968
ENSG00000228412.7	RP4-625H18.2	antisense	100506885	2.9693	0.755861	1.47016	0.14791	0.513186	-0.7097	-2.87988	0.00588428	0.0135389	-0.458748	-1.48306	0.144462	0.59073
ENSG00000182230.11	FAM153B	protein_coding	202134	-0.771882	-3.91917	-1.47009	0.147928	0.513186	0.867079	0.894613	0.375367	0.466546	1.67841	1.25313	0.216104	0.659699
ENSG00000178966.16	RMI1	protein_coding	80010	3.17677	0.57951	1.47005	0.147941	0.513186	-0.595149	-3.13569	0.00289685	0.00732544	-0.138437	-0.588861	0.558659	0.866932
ENSG00000275400.1	RP4-756H11.5	processed_pseudogene	NA	3.19068	-0.306938	-1.46984	0.147997	0.513186	-0.409412	-4.23157	0.000101	0.000396	0.135174	1.11575	0.269972	0.706035
ENSG00000138101.18	DTNB	protein_coding	1838	4.98068	-0.325178	-1.4698	0.148006	0.513186	0.144771	1.5132	0.136653	0.201253	0.189771	1.56018	0.125153	0.574985
ENSG00000103495.13	MAZ	protein_coding	4150	7.05687	-0.39305	-1.46978	0.148014	0.513186	-0.686431	-6.12494	1.5e-07	1.46e-06	0.159248	1.09707	0.277971	0.712437
ENSG00000236535.1	RC3H1-IT1	sense_intronic	NA	-1.05225	-1.16924	-1.46975	0.14802	0.513186	-1.7315	-5.01869	7.25e-06	4.09e-05	0.642902	1.42321	0.161012	0.609046
ENSG00000254245.2	PCDHGA3	protein_coding	56112	-0.714622	2.55998	1.46975	0.148021	0.513186	0.797422	1.11468	0.270424	0.355922	-1.85275	-1.93289	0.059039	0.476459
ENSG00000235888.1	AF064858.8	lincRNA	NA	-1.66156	1.42906	1.46971	0.148031	0.513186	0.531897	1.3605	0.179899	0.252895	-0.708315	-1.39784	0.168457	0.615964
ENSG00000187189.10	TSPYL4	protein_coding	23270	7.00149	-0.375847	-1.46964	0.148052	0.513186	-0.120226	-1.15651	0.253079	0.337084	0.107296	0.786613	0.435296	0.810275
ENSG00000270189.1	RP11-258C19.7	lincRNA	NA	1.67261	-0.587431	-1.46956	0.148073	0.513186	-0.863233	-4.64021	2.62e-05	0.000123	0.391629	1.6647	0.102356	0.546203
ENSG00000273321.1	RP11-621L6.3	lincRNA	NA	-1.63494	1.56755	1.4695	0.148089	0.513186	-0.0109715	-0.0249705	0.98018	0.985839	-0.567855	-1.00697	0.318895	0.737412
ENSG00000234917.2	RP5-994D16.3	lincRNA	NA	-0.401786	1.1226	1.46933	0.148135	0.513244	1.40534	4.70841	2.09e-05	0.000101	-0.782146	-1.99203	0.0519555	0.46285
ENSG00000168904.14	LRRC28	protein_coding	123355	3.95712	-0.353268	-1.46928	0.148149	0.513244	-0.509107	-4.65506	2.5e-05	0.000118	0.172117	1.25185	0.216566	0.659699
ENSG00000125247.15	TMTC4	protein_coding	84899	6.18788	-0.390933	-1.46907	0.148205	0.513364	-0.675902	-5.88001	3.58e-07	3.09e-06	0.280968	1.92225	0.0603975	0.480427
ENSG00000172175.12	MALT1	protein_coding	10892	5.25432	-0.310899	-1.4688	0.148277	0.513462	-0.586854	-6.24287	9.87e-08	1.02e-06	0.269032	2.2812	0.0269207	0.412059
ENSG00000234602.7	MCIDAS	protein_coding	345643	-1.2888	2.63402	1.4688	0.148277	0.513462	1.76534	2.45789	0.0175591	0.0348442	-1.22452	-1.33867	0.186857	0.634588
ENSG00000005513.9	SOX8	protein_coding	30812	2.90775	-0.795982	-1.46873	0.148298	0.513462	-1.92211	-7.20914	3.15e-09	5.73e-08	0.129352	0.384828	0.70203	0.921357
ENSG00000225972.1	MTND1P23	unprocessed_pseudogene	NA	-3.38587	-2.15419	-1.46855	0.148346	0.513554	1.33657	2.51076	0.0153958	0.0310911	0.467481	0.646151	0.521196	0.851428
ENSG00000251634.2	RP11-1280N14.3	unprocessed_pseudogene	NA	1.59026	-0.81125	-1.46844	0.148376	0.513582	-0.964027	-3.80807	0.000391	0.00127426	0.496578	1.53795	0.130495	0.579706
ENSG00000176945.16	MUC20	protein_coding	200958	0.447068	1.07805	1.46813	0.14846	0.513799	-0.310675	-0.967365	0.338112	0.428459	-0.459459	-1.12717	0.26516	0.70273
ENSG00000197782.14	ZNF780A	protein_coding	284323	5.05032	0.436504	1.46799	0.148497	0.51382	0.0681816	0.529536	0.598824	0.676219	-0.210398	-1.28155	0.206032	0.650325
ENSG00000107863.17	ARHGAP21	protein_coding	57584	8.35215	-0.45295	-1.46789	0.148524	0.51382	-0.747699	-6.0106	2.25e-07	2.07e-06	0.158669	0.972518	0.335569	0.748391
ENSG00000208839.1	SNORA35	snoRNA	677816	-0.369067	2.07173	1.4678	0.148548	0.51382	2.14141	3.79512	0.000407	0.00132046	-0.805259	-1.13068	0.263692	0.70171
ENSG00000246350.1	RP5-1186N24.3	antisense	NA	1.53779	-0.739745	-1.46778	0.148553	0.51382	-1.22148	-5.02609	7.07e-06	4.01e-05	0.413216	1.36049	0.179899	0.627203
ENSG00000175084.11	DES	protein_coding	1674	-0.507017	-2.71811	-1.46744	0.148645	0.514064	1.30613	1.95173	0.0566973	0.0953832	0.800735	0.860666	0.393613	0.787657
ENSG00000123612.15	ACVR1C	protein_coding	130399	0.973121	1.41248	1.46717	0.148718	0.514242	1.51052	3.85471	0.000338	0.0011201	-0.615609	-1.23416	0.223029	0.664603
ENSG00000263006.6	ROCK1P1	transcribed_unprocessed_pseudogene	727758	1.27982	0.779093	1.46687	0.1488	0.514409	0.489969	2.1224	0.0388823	0.0689639	-0.342065	-1.17386	0.246125	0.688049
ENSG00000179588.8	ZFPM1	protein_coding	161882	2.46061	-0.565762	-1.4668	0.14882	0.514409	-0.44439	-2.48895	0.0162573	0.0326009	0.329664	1.46487	0.149343	0.595546
ENSG00000113272.13	THG1L	protein_coding	54974	3.58654	0.438912	1.46676	0.148831	0.514409	-0.490307	-3.46543	0.00111025	0.00317484	-0.212222	-1.23167	0.223951	0.66544
ENSG00000137691.12	C11orf70	protein_coding	85016	1.70925	1.4087	1.4666	0.148873	0.514477	0.749869	1.76623	0.083587	0.132415	-0.846428	-1.60328	0.1153	0.562249
ENSG00000272853.1	RP11-398C13.6	lincRNA	NA	1.02529	-0.70827	-1.4665	0.148899	0.514477	-0.36067	-1.75191	0.0860449	0.135586	0.468308	1.76187	0.0843285	0.517832
ENSG00000240005.5	RP11-293A21.1	antisense	NA	-1.42111	-1.74465	-1.46643	0.14892	0.514477	-0.0721628	-0.15703	0.875866	0.908092	0.837197	1.35546	0.181487	0.629178
ENSG00000147050.14	KDM6A	protein_coding	7403	5.28253	0.433574	1.46637	0.148937	0.514477	-0.713685	-5.40162	1.93e-06	1.31e-05	-0.13977	-0.844113	0.402709	0.791872
ENSG00000184441.4	AP001062.7	antisense	NA	1.79164	-0.801084	-1.46616	0.148994	0.514584	-0.241287	-0.983734	0.330079	0.420227	0.24774	0.804262	0.42513	0.80411
ENSG00000181965.5	NEUROG1	protein_coding	4762	-1.77255	1.77173	1.46609	0.149011	0.514584	-2.32229	-3.8896	0.000303	0.00102035	-0.731487	-0.974365	0.334661	0.747815
ENSG00000011677.12	GABRA3	protein_coding	2556	5.75605	-0.78413	-1.46592	0.149057	0.514608	0.76418	3.46604	0.00110824	0.00316946	0.301037	1.05275	0.297617	0.72407
ENSG00000260011.2	RP13-20L14.1	lincRNA	NA	-1.86158	1.37531	1.46591	0.149062	0.514608	0.845038	2.25147	0.0288734	0.0534852	-0.479854	-0.996818	0.32375	0.740692
ENSG00000226886.1	AC093787.1	processed_pseudogene	NA	-1.53265	1.69653	1.46565	0.149132	0.51474	1.09044	2.35426	0.0226119	0.0433378	-0.601367	-1.01161	0.316695	0.736506
ENSG00000168569.7	TMEM223	protein_coding	79064	3.53975	0.399001	1.46561	0.149143	0.51474	-0.143165	-1.13647	0.261285	0.346269	-0.217001	-1.38684	0.171767	0.618204
ENSG00000171492.14	LRRC8D	protein_coding	55144	5.91277	0.381796	1.4653	0.149227	0.51493	0.664858	6.07928	1.77e-07	1.67e-06	-0.168727	-1.20315	0.234698	0.676176
ENSG00000140391.14	TSPAN3	protein_coding	10099	8.2958	0.390136	1.46513	0.149272	0.51493	0.385455	3.64388	0.000648	0.00198816	-0.180128	-1.30236	0.198882	0.643539
ENSG00000196950.13	SLC39A10	protein_coding	57181	7.08578	0.503688	1.46512	0.149275	0.51493	-0.198793	-1.40745	0.165606	0.235855	-0.216601	-1.17718	0.244811	0.686582
ENSG00000224897.6	POT1-AS1	antisense	401398	1.89286	-0.541141	-1.46495	0.149321	0.51493	-0.634196	-3.72418	0.000507	0.00160364	0.462777	2.16037	0.0356616	0.428549
ENSG00000274691.1	RP11-310E22.6	unprocessed_pseudogene	NA	-3.34509	-1.67497	-1.46494	0.149323	0.51493	1.0891	2.55034	0.0139379	0.028527	0.790059	1.39368	0.169704	0.615964
ENSG00000179115.10	FARSA	protein_coding	2193	5.84134	-0.319114	-1.46474	0.149378	0.51493	-0.151583	-1.61802	0.112078	0.17004	0.150955	1.26607	0.211473	0.656073
ENSG00000228084.1	RP5-884G6.2	antisense	NA	0.228772	-0.890617	-1.46472	0.149385	0.51493	0.468987	1.93031	0.059366	0.0993039	0.570546	1.79082	0.0795005	0.511292
ENSG00000221630.3	MIR1179	miRNA	100302235	-2.54506	-1.81501	-1.46469	0.149393	0.51493	-0.792124	-1.6708	0.101136	0.155735	0.743564	1.15028	0.255612	0.695857
ENSG00000196418.12	ZNF124	protein_coding	7678	5.62168	-0.68594	-1.46465	0.149402	0.51493	-2.56124	-11.7875	6.5e-16	2.18e-13	0.449977	1.68013	0.099297	0.540531
ENSG00000113851.13	CRBN	protein_coding	51185	5.9563	0.261422	1.46461	0.149415	0.51493	0.216565	2.89892	0.00558824	0.0129373	-0.152653	-1.5794	0.120679	0.568916
ENSG00000237883.1	DGUOK-AS1	antisense	100874048	-1.6554	-1.2119	-1.46441	0.149469	0.514991	-0.384119	-1.17757	0.244656	0.327738	0.64213	1.48301	0.144475	0.59073
ENSG00000162419.12	GMEB1	protein_coding	10691	4.52978	-0.304731	-1.46433	0.149491	0.514991	-0.75423	-7.85769	3.15e-10	8.75e-09	0.226407	1.91626	0.061175	0.481807
ENSG00000225548.5	AC098973.2	lincRNA	NA	-0.130831	1.50164	1.4642	0.149526	0.514991	-0.324213	-0.727168	0.470583	0.558756	-0.782958	-1.3714	0.176498	0.622918
ENSG00000272663.1	RP11-191L17.1	lincRNA	NA	-0.297241	-0.758335	-1.46418	0.149532	0.514991	-0.826963	-3.74731	0.000472	0.00150374	0.54233	1.88948	0.064751	0.48502
ENSG00000258890.6	CEP95	protein_coding	90799	5.90689	-0.30187	-1.46413	0.149544	0.514991	-0.686481	-7.67083	6.11e-10	1.53e-08	0.246473	2.1682	0.0350277	0.427773
ENSG00000259332.3	ST20-MTHFS	protein_coding	100528021	-0.902858	-1.14739	-1.46406	0.149562	0.514991	0.247399	0.803622	0.425497	0.515911	0.532591	1.30415	0.198274	0.643464
ENSG00000166452.11	AKIP1	protein_coding	56672	4.22176	-0.343392	-1.46388	0.149613	0.515048	0.180292	1.7518	0.086064	0.1356	0.180951	1.38569	0.172117	0.618814
ENSG00000240233.3	RN7SL587P	misc_RNA	NA	-3.17646	-1.61605	-1.46384	0.149622	0.515048	0.124057	0.296086	0.768416	0.820326	0.860923	1.54704	0.128289	0.576577
ENSG00000130768.14	SMPDL3B	protein_coding	27293	-0.338342	1.83706	1.46371	0.149658	0.515069	1.92222	3.83674	0.000357	0.00117764	-0.964813	-1.51063	0.137304	0.585214
ENSG00000280129.1	RP11-298I3.3	TEC	NA	-0.387467	0.908852	1.4636	0.149688	0.515069	-0.0422841	-0.160217	0.873368	0.906095	-0.354168	-1.04413	0.30155	0.727202
ENSG00000208002.1	MIR643	miRNA	693228	-3.18405	1.49849	1.46358	0.149693	0.515069	0.966034	2.43394	0.0186269	0.0366453	-0.719584	-1.39382	0.16966	0.615964
ENSG00000185485.14	SDHAP1	transcribed_unprocessed_pseudogene	255812	4.40501	-0.435571	-1.46342	0.149739	0.515107	-0.315927	-2.35756	0.0224329	0.0430468	0.311899	1.86052	0.0688182	0.494771
ENSG00000187605.15	TET3	protein_coding	200424	5.31831	-0.539491	-1.46338	0.149748	0.515107	-1.40675	-8.51081	3.2e-11	1.37e-09	0.280439	1.3444	0.18501	0.632586
ENSG00000135540.11	NHSL1	protein_coding	57224	4.12881	1.20423	1.46319	0.149802	0.515218	-1.73228	-4.26512	9.09e-05	0.00036	-0.611082	-1.24711	0.218285	0.66035
ENSG00000127129.9	EDN2	protein_coding	1907	-0.828309	1.89821	1.46307	0.149833	0.51525	1.93189	3.74743	0.000471	0.00150338	-0.708706	-1.08083	0.285065	0.715266
ENSG00000148110.15	MFSD14B	protein_coding	84641	4.65273	0.4356	1.46279	0.14991	0.515405	-0.130132	-0.967969	0.337813	0.428126	-0.166779	-0.998326	0.323026	0.740398
ENSG00000231113.2	RP3-475N16.1	antisense	NA	1.93372	-0.533409	-1.46275	0.149921	0.515405	-0.399573	-2.41425	0.019548	0.0382169	0.336758	1.59559	0.117011	0.564688
ENSG00000242479.1	RP11-383G6.4	processed_pseudogene	NA	-1.32405	1.40025	1.46259	0.149965	0.515474	0.987403	2.57874	0.0129706	0.0267989	-0.354271	-0.723001	0.473116	0.830293
ENSG00000198598.6	MMP17	protein_coding	4326	4.38196	-0.947107	-1.46243	0.150009	0.515474	-0.576077	-1.9886	0.0523452	0.0891085	0.31073	0.850313	0.399287	0.790513
ENSG00000144485.10	HES6	protein_coding	55502	4.16872	-0.614922	-1.46239	0.150018	0.515474	-2.05826	-10.165	1.17e-13	1.4e-11	0.255777	1.0303	0.307926	0.73088
ENSG00000140694.16	PARN	protein_coding	5073	5.37988	0.308503	1.46232	0.150039	0.515474	0.359569	3.99799	0.000215	0.000762	-0.128033	-1.11331	0.271005	0.707033
ENSG00000148426.12	PROSER2	protein_coding	254427	1.277	0.991845	1.46228	0.15005	0.515474	-0.703252	-2.19504	0.0329285	0.0598821	-0.214745	-0.539275	0.592139	0.879216
ENSG00000267322.2	SNHG22	antisense	677769	3.65351	-0.459717	-1.46212	0.150092	0.515547	-0.224149	-1.55686	0.125939	0.187717	0.40652	2.26985	0.0276514	0.413945
ENSG00000135823.13	STX6	protein_coding	10228	5.8649	-0.278589	-1.46198	0.150132	0.515607	-0.167733	-2.05416	0.0453143	0.0786363	0.136917	1.3124	0.195499	0.641142
ENSG00000102125.15	TAZ	protein_coding	6901	3.66136	-0.39613	-1.4618	0.150179	0.515695	-0.662057	-5.24832	3.28e-06	2.08e-05	0.244744	1.5557	0.126216	0.575448
ENSG00000189157.13	FAM47E	protein_coding	100129583	2.72982	1.14501	1.46162	0.150228	0.515789	1.51012	4.57784	3.23e-05	0.000148	-0.524165	-1.2687	0.210542	0.655226
ENSG00000255173.1	AP003068.12	antisense	NA	-1.26553	-0.968715	-1.46148	0.150266	0.515845	-0.1554	-0.592295	0.556377	0.638933	0.436598	1.25029	0.21713	0.659699
ENSG00000152558.14	TMEM123	protein_coding	114908	6.34778	1.32466	1.46138	0.150295	0.51587	-0.532651	-1.33355	0.188518	0.263084	-0.650914	-1.2993	0.19992	0.644234
ENSG00000085978.21	ATG16L1	protein_coding	55054	5.80107	-0.322925	-1.46129	0.15032	0.515883	0.417197	4.47066	4.62e-05	0.000201	0.10312	0.862436	0.392649	0.787249
ENSG00000146729.9	GBAS	protein_coding	2631	5.83943	0.527775	1.46111	0.15037	0.515937	-0.148759	-0.954603	0.344464	0.435002	-0.229324	-1.15719	0.252805	0.693158
ENSG00000227946.1	AC007383.3	lincRNA	NA	1.08326	0.676641	1.46105	0.150385	0.515937	-0.607248	-2.86234	0.0061697	0.0141104	-0.196787	-0.740047	0.462802	0.824235
ENSG00000215063.3	RPL21P2	processed_pseudogene	NA	-0.358251	1.07912	1.46098	0.150403	0.515937	0.370269	1.22275	0.227271	0.30825	-0.525422	-1.34313	0.185417	0.632858
ENSG00000075089.9	ACTR6	protein_coding	64431	5.20358	0.416151	1.46091	0.150423	0.515937	0.746682	6.24018	9.97e-08	1.02e-06	-0.249585	-1.61842	0.111992	0.557332
ENSG00000185798.7	WDR53	protein_coding	348793	2.66269	0.421818	1.46079	0.150456	0.515951	0.192188	1.4939	0.141615	0.207326	-0.271763	-1.66072	0.103155	0.546509
ENSG00000238344.1	SNORD126	snoRNA	NA	-2.69776	-1.45506	-1.46067	0.150489	0.515951	-1.45746	-3.65418	0.000628	0.00193602	0.845888	1.59653	0.116799	0.564688
ENSG00000085999.11	RAD54L	protein_coding	8438	0.425912	1.01603	1.46066	0.150492	0.515951	-1.81988	-5.02986	6.98e-06	3.96e-05	-0.47533	-1.0697	0.289995	0.718916
ENSG00000264985.2	RP11-449L23.2	antisense	101928251	-1.39607	2.70842	1.46006	0.150655	0.516166	4.3169	6.08516	1.73e-07	1.65e-06	-1.55888	-1.7254	0.0907575	0.528749
ENSG00000135597.18	REPS1	protein_coding	85021	5.98438	0.299961	1.46001	0.15067	0.516166	-0.177259	-2.01967	0.0489036	0.0840065	-0.170908	-1.52003	0.13493	0.583834
ENSG00000140474.12	ULK3	protein_coding	25989	5.79695	-0.596494	-1.46	0.150672	0.516166	0.414256	2.38592	0.020945	0.0405219	0.241082	1.08788	0.281972	0.714705
ENSG00000220575.7	HTR5A-AS1	antisense	100128264	-0.505554	-3.00655	-1.45988	0.150705	0.516166	2.72631	3.7056	0.000536	0.00168507	0.678819	0.676192	0.502098	0.842568
ENSG00000261614.1	CSDAP1	processed_pseudogene	NA	-0.357138	1.74638	1.45987	0.150708	0.516166	1.24584	2.60481	0.0121368	0.025289	-0.941696	-1.51773	0.135509	0.584213
ENSG00000144278.14	GALNT13	protein_coding	114805	4.8538	-0.751319	-1.45984	0.150716	0.516166	1.14124	5.45821	1.58e-06	1.11e-05	0.289064	1.05525	0.296485	0.723529
ENSG00000142599.17	RERE	protein_coding	473	7.47676	-0.604112	-1.45982	0.150721	0.516166	-0.558397	-3.26198	0.00201794	0.00533252	0.325966	1.46887	0.148259	0.594422
ENSG00000159712.10	ANKRD18CP	unprocessed_pseudogene	NA	1.48589	1.12616	1.45979	0.150728	0.516166	0.334085	0.975319	0.334192	0.424478	-0.333573	-0.79295	0.43163	0.808708
ENSG00000148248.13	SURF4	protein_coding	6836	6.8808	0.428115	1.45967	0.150763	0.516212	0.0226262	0.184612	0.854295	0.891597	-0.187692	-1.18825	0.240464	0.682209
ENSG00000066468.21	FGFR2	protein_coding	2263	6.21152	1.45221	1.45948	0.150813	0.516238	-0.793879	-1.75459	0.0855805	0.135025	-0.613594	-1.10865	0.272992	0.708858
ENSG00000270504.1	RP11-420L9.5	antisense	NA	0.874712	1.33874	1.45943	0.150828	0.516238	1.79695	4.90298	1.08e-05	5.75e-05	-0.694601	-1.47216	0.147371	0.594151
ENSG00000271192.1	RP4-555D20.3	lincRNA	NA	-2.92965	-1.61433	-1.4594	0.150836	0.516238	2.36983	5.80242	4.71e-07	3.9e-06	0.37753	0.695803	0.489839	0.836497
ENSG00000213462.4	ERV3-1	protein_coding	2086	4.58671	-0.428051	-1.45919	0.150894	0.51636	-1.02735	-7.61142	7.54e-10	1.83e-08	0.23044	1.38033	0.17375	0.621161
ENSG00000170540.14	ARL6IP1	protein_coding	23204	7.76867	0.359187	1.45904	0.150936	0.516429	0.584944	6.04241	2.01e-07	1.88e-06	-0.223387	-1.75441	0.0856128	0.519511
ENSG00000069399.13	BCL3	protein_coding	602	0.0508214	-1.09076	-1.45892	0.150967	0.516462	0.211112	0.71738	0.476546	0.56437	0.461976	1.16948	0.247868	0.689478
ENSG00000108557.17	RAI1	protein_coding	10743	5.33183	-0.498134	-1.45873	0.15102	0.516538	-0.7992	-5.25389	3.22e-06	2.05e-05	0.264458	1.38306	0.172915	0.619811
ENSG00000151726.13	ACSL1	protein_coding	2180	5.55848	-0.571601	-1.45868	0.151033	0.516538	1.50764	9.49045	1.11e-12	8.76e-11	0.234949	1.14129	0.259295	0.699026
ENSG00000125351.11	UPF3B	protein_coding	65109	3.71273	-0.673501	-1.45854	0.151073	0.516604	-1.0287	-4.82042	1.43e-05	7.3e-05	0.362435	1.34423	0.185064	0.632586
ENSG00000281832.1	LINC00602	lincRNA	441177	-1.43942	-1.65431	-1.45791	0.151246	0.516904	-1.4727	-3.18766	0.00249861	0.00642774	0.877941	1.41654	0.162942	0.611367
ENSG00000062822.12	POLD1	protein_coding	5424	3.91886	0.547095	1.4579	0.151247	0.516904	-1.50175	-8.26563	7.52e-11	2.75e-09	-0.192506	-0.862377	0.392681	0.787249
ENSG00000177463.15	NR2C2	protein_coding	7182	6.47564	-0.324332	-1.45787	0.151256	0.516904	-0.279379	-2.9754	0.00453344	0.0107937	0.156092	1.29154	0.202576	0.647911
ENSG00000207024.1	Y_RNA	misc_RNA	NA	-3.72414	-1.59583	-1.45782	0.151269	0.516904	2.00113	4.91733	1.03e-05	5.52e-05	0.795349	1.48581	0.143736	0.590205
ENSG00000198792.12	TMEM184B	protein_coding	25829	5.50326	0.409213	1.45772	0.151297	0.516904	0.0483928	0.397672	0.692599	0.756607	-0.250785	-1.61947	0.111764	0.557265
ENSG00000273274.1	ZBTB8B	protein_coding	728116	4.46267	-0.724832	-1.45761	0.151327	0.516904	-0.473884	-2.1564	0.0359871	0.0645311	0.22382	0.799522	0.427847	0.806234
ENSG00000168297.15	PXK	protein_coding	54899	5.33798	-0.389596	-1.45742	0.15138	0.516904	0.458458	4.10091	0.000155	0.000572	0.208997	1.44581	0.154596	0.602254
ENSG00000170919.15	TPT1-AS1	processed_transcript	NA	4.62689	-0.316051	-1.45735	0.151399	0.516904	-0.603241	-6.17471	1.26e-07	1.25e-06	0.209866	1.7134	0.0929589	0.531728
ENSG00000162961.13	DPY30	protein_coding	84661	4.78417	0.457049	1.45718	0.151445	0.516904	0.447796	3.27037	0.00196956	0.00522556	-0.220068	-1.27424	0.20859	0.653347
ENSG00000188931.3	CFAP126	protein_coding	257177	3.22429	2.88032	1.45718	0.151445	0.516904	2.87616	3.39863	0.00135357	0.00377398	-1.66293	-1.63147	0.109203	0.554361
ENSG00000131148.8	EMC8	protein_coding	10328	4.3784	-0.313521	-1.45716	0.15145	0.516904	-0.508751	-5.206	3.8e-06	2.35e-05	0.137465	1.12868	0.26453	0.702228
ENSG00000237637.1	FRY-AS1	antisense	NA	0.393159	-0.898097	-1.45704	0.151485	0.516904	-0.499414	-1.96341	0.0552869	0.0933537	0.348849	1.02923	0.308427	0.731337
ENSG00000233230.1	AC079807.2	antisense	NA	0.207205	-0.620678	-1.45702	0.151489	0.516904	-0.701999	-3.8189	0.000378	0.00123719	0.600112	2.53922	0.0143343	0.355488
ENSG00000180176.14	TH	protein_coding	7054	2.48002	-0.965248	-1.45695	0.151507	0.516904	-1.07846	-3.50867	0.000976	0.00283622	0.486977	1.20942	0.232303	0.673516
ENSG00000199357.1	Y_RNA	misc_RNA	NA	-3.70163	-1.71923	-1.45668	0.151583	0.516904	0.728329	1.6474	0.105875	0.161869	0.774688	1.32074	0.192723	0.639516
ENSG00000275519.1	MIR6804	miRNA	102465482	-3.69068	-1.41945	-1.45663	0.151596	0.516904	1.62141	4.47447	4.56e-05	0.000199	0.715603	1.49594	0.141082	0.587713
ENSG00000265727.2	RN7SL648P	misc_RNA	NA	0.266958	-1.13032	-1.4566	0.151604	0.516904	-1.44237	-4.13831	0.000137	0.000516	0.738906	1.65703	0.103904	0.547286
ENSG00000180773.14	SLC36A4	protein_coding	120103	5.028	0.436397	1.4566	0.151605	0.516904	0.197235	1.55135	0.127253	0.189329	-0.167586	-1.02064	0.312437	0.734442
ENSG00000104059.4	FAM189A1	protein_coding	23359	4.1373	0.832638	1.45657	0.151614	0.516904	2.06905	8.87414	9.08e-12	4.84e-10	-0.504981	-1.697	0.0960406	0.534994
ENSG00000003393.14	ALS2	protein_coding	57679	6.51463	-0.216512	-1.45655	0.151618	0.516904	0.0101296	0.162754	0.871381	0.904586	0.124076	1.5469	0.128321	0.576577
ENSG00000279031.1	LA16c-360H6.1	TEC	NA	-0.599057	1.26719	1.45655	0.151619	0.516904	0.21536	0.601187	0.550486	0.633515	-0.749978	-1.61671	0.112362	0.557332
ENSG00000166862.6	CACNG2	protein_coding	10369	1.33788	-1.38355	-1.45626	0.151698	0.516904	1.03522	2.81398	0.00702472	0.0157478	0.593882	1.20921	0.232385	0.673555
ENSG00000180233.10	ZNRF2	protein_coding	223082	3.19854	0.681095	1.45621	0.151713	0.516904	1.00255	4.97441	8.44e-06	4.67e-05	-0.304276	-1.19914	0.236242	0.677749
ENSG00000125703.14	ATG4C	protein_coding	84938	4.26197	0.471969	1.45617	0.151723	0.516904	0.369861	2.61739	0.0117521	0.0246018	-0.214701	-1.19519	0.237766	0.678766
ENSG00000054116.11	TRAPPC3	protein_coding	27095	5.39877	-0.2559	-1.45614	0.151733	0.516904	0.122741	1.62792	0.109955	0.1673	0.130238	1.35311	0.182229	0.629651
ENSG00000088826.17	SMOX	protein_coding	54498	3.65436	-0.361121	-1.45608	0.151747	0.516904	-1.20624	-10.055	1.68e-13	1.9e-11	0.265497	1.79962	0.0780786	0.509449
ENSG00000085433.15	WDR47	protein_coding	22911	7.37306	-0.554197	-1.45603	0.151761	0.516904	0.724241	4.76771	1.71e-05	8.5e-05	0.148124	0.745486	0.459539	0.822066
ENSG00000225259.4	ST13P6	processed_pseudogene	NA	1.80479	0.536682	1.456	0.15177	0.516904	-0.416569	-2.41115	0.0196966	0.0384604	-0.350707	-1.6148	0.112775	0.557609
ENSG00000089101.17	CFAP61	protein_coding	26074	2.37608	1.7828	1.45575	0.151838	0.516999	1.8773	3.64733	0.000641	0.00196983	-0.990736	-1.54881	0.127862	0.576481
ENSG00000224660.1	SH3BP5-AS1	antisense	100505696	2.76699	0.467008	1.45572	0.151847	0.516999	-0.67765	-4.36973	6.45e-05	0.000267	-0.0939695	-0.488656	0.627265	0.89272
ENSG00000249487.6	LINC01586	lincRNA	101929743	-1.12407	-1.30789	-1.45559	0.151883	0.516999	-0.497631	-1.38803	0.171405	0.24281	0.54553	1.14407	0.258154	0.698446
ENSG00000150773.10	PIH1D2	protein_coding	120379	2.15318	1.24327	1.45555	0.151894	0.516999	0.839746	2.22135	0.0309789	0.0567941	-0.690955	-1.47542	0.146497	0.593206
ENSG00000273230.1	RP11-1246C19.1	lincRNA	NA	1.95614	-0.517904	-1.45551	0.151906	0.516999	-0.265063	-1.66384	0.102527	0.157549	0.308917	1.52338	0.134091	0.582892
ENSG00000169891.17	REPS2	protein_coding	9185	4.72733	-0.720352	-1.45504	0.152036	0.517366	0.922729	4.43582	5.19e-05	0.000222	0.518424	1.95384	0.0564406	0.471388
ENSG00000273084.1	RP11-1275H24.3	lincRNA	NA	0.955882	-0.656247	-1.45489	0.152075	0.517423	-1.36223	-6.24955	9.64e-08	9.95e-07	0.423478	1.549	0.127816	0.576481
ENSG00000118557.15	PMFBP1	protein_coding	83449	1.87775	0.824719	1.45482	0.152096	0.517423	-0.365364	-1.38821	0.171353	0.24275	-0.360743	-1.08592	0.282827	0.714968
ENSG00000169016.16	E2F6	protein_coding	1876	4.16037	0.341648	1.45456	0.152166	0.517481	-0.62113	-5.74558	5.76e-07	4.66e-06	-0.173976	-1.29015	0.203054	0.648568
ENSG00000176148.15	TCP11L1	protein_coding	55346	4.40744	-0.408125	-1.45417	0.152274	0.517481	-0.35126	-2.81449	0.00701521	0.0157325	0.223989	1.41819	0.162465	0.611367
ENSG00000265390.1	MIR4999	miRNA	100847049	-3.41541	1.74788	1.45402	0.152315	0.517481	1.11979	2.40516	0.0199867	0.0389083	-0.882131	-1.46076	0.150465	0.597213
ENSG00000143320.8	CRABP2	protein_coding	1382	5.90886	1.20255	1.45394	0.152338	0.517481	-0.318801	-0.897215	0.373991	0.465128	-0.511905	-1.12686	0.265289	0.702917
ENSG00000165731.17	RET	protein_coding	5979	2.80356	-1.28397	-1.45393	0.15234	0.517481	1.16631	3.51791	0.000949	0.00277054	0.34753	0.753738	0.454613	0.819856
ENSG00000103154.9	NECAB2	protein_coding	54550	4.22871	0.924505	1.45393	0.152341	0.517481	1.42998	5.43475	1.72e-06	1.18e-05	-0.689358	-2.02433	0.0484052	0.455929
ENSG00000198133.8	TMEM229B	protein_coding	161145	4.82612	-1.01196	-1.45388	0.152355	0.517481	1.86976	6.86452	1.08e-08	1.59e-07	0.37763	1.05318	0.297424	0.723942
ENSG00000274015.1	CTD-2302E22.6	lincRNA	NA	-1.41267	1.25477	1.45378	0.152381	0.517481	-0.16941	-0.474416	0.637311	0.709472	-0.602546	-1.30074	0.199432	0.644063
ENSG00000137312.14	FLOT1	protein_coding	10211	6.23251	-0.347419	-1.45376	0.152388	0.517481	0.134137	1.34541	0.184685	0.258709	0.166591	1.29185	0.20247	0.647833
ENSG00000186056.9	MATN1-AS1	antisense	100129196	0.962908	-0.96199	-1.45372	0.152399	0.517481	-0.913104	-3.18039	0.00255107	0.00654217	0.660525	1.75679	0.0852016	0.519263
ENSG00000166562.8	SEC11C	protein_coding	90701	5.78141	-0.452429	-1.45357	0.152442	0.517481	0.382392	2.9401	0.00499485	0.0117385	0.17716	1.05382	0.297133	0.723804
ENSG00000259158.3	ADAM20P1	transcribed_unprocessed_pseudogene	317760	0.323887	-0.857998	-1.45356	0.152442	0.517481	-0.516104	-2.06719	0.044019	0.0767413	0.57492	1.78016	0.0812505	0.513794
ENSG00000235082.2	SUMO1P3	processed_pseudogene	NA	-1.56403	-1.43483	-1.45354	0.152447	0.517481	-0.0681475	-0.175904	0.861094	0.896567	0.844331	1.6478	0.105791	0.549497
ENSG00000243738.3	RN7SL181P	misc_RNA	NA	-2.17721	-1.29163	-1.45349	0.152461	0.517481	0.924651	2.72903	0.00879684	0.0191484	0.639774	1.43099	0.15878	0.605842
ENSG00000244642.3	RN7SL396P	misc_RNA	NA	6.07863	0.933584	1.45344	0.152475	0.517481	2.35623	9.90938	2.72e-13	2.78e-11	-0.664335	-2.06361	0.0443723	0.447738
ENSG00000134775.15	FHOD3	protein_coding	80206	6.17271	-0.403936	-1.45342	0.152483	0.517481	-0.508803	-4.24474	9.71e-05	0.000382	0.192498	1.26186	0.212974	0.657475
ENSG00000168216.10	LMBRD1	protein_coding	55788	5.47164	0.449401	1.45341	0.152483	0.517481	0.873712	6.77057	1.5e-08	2.11e-07	-0.228604	-1.37377	0.175766	0.622619
ENSG00000259453.1	RP11-815J21.1	sense_intronic	NA	-1.75572	1.62921	1.45334	0.152505	0.517481	1.06371	2.39167	0.0206544	0.0400149	-0.798206	-1.38706	0.1717	0.618204
ENSG00000113361.12	CDH6	protein_coding	1004	6.88498	1.24611	1.45306	0.15258	0.51758	1.00326	2.82703	0.00678381	0.0152856	-0.689531	-1.50788	0.138006	0.586051
ENSG00000127554.12	GFER	protein_coding	2671	4.43886	-0.326954	-1.45305	0.152583	0.51758	-0.377626	-3.72598	0.000504	0.00159564	0.145161	1.14656	0.25713	0.697574
ENSG00000138442.9	WDR12	protein_coding	55759	5.50123	0.318495	1.45299	0.152599	0.51758	0.360659	3.87087	0.000321	0.00107393	-0.155375	-1.3019	0.199039	0.643848
ENSG00000063180.8	CA11	protein_coding	770	5.49544	-0.628679	-1.45291	0.152624	0.51759	0.766056	4.19164	0.000115	0.000444	0.30995	1.33016	0.189623	0.637337
ENSG00000152208.12	GRID2	protein_coding	2895	3.9927	-1.15269	-1.45277	0.152661	0.517606	0.806005	2.48814	0.0162901	0.0326585	0.254494	0.594623	0.554831	0.865465
ENSG00000119899.12	SLC17A5	protein_coding	26503	4.40055	-0.365885	-1.45273	0.152672	0.517606	0.322711	2.9366	0.00504284	0.0118348	0.118117	0.847845	0.400647	0.790835
ENSG00000152990.13	ADGRA3	protein_coding	166647	5.7272	0.535357	1.4524	0.152764	0.517843	-1.02548	-6.20393	1.13e-07	1.15e-06	-0.223169	-1.08174	0.284664	0.715128
ENSG00000182957.15	SPATA13	protein_coding	221178	5.56177	0.575277	1.45209	0.152849	0.51801	-0.710722	-4.02852	0.000195	0.0007	-0.142214	-0.643615	0.522826	0.852428
ENSG00000264757.1	MIR3198-1	miRNA	100423025	-3.08373	-1.45562	-1.452	0.152875	0.51801	0.11334	0.298918	0.766267	0.818657	0.628129	1.23727	0.221882	0.663918
ENSG00000242551.2	POU5F1P6	unprocessed_pseudogene	NA	-0.682441	-1.06971	-1.45199	0.152879	0.51801	0.39212	1.35627	0.181229	0.254482	0.408533	1.06448	0.292331	0.720154
ENSG00000170893.3	TRH	protein_coding	7200	7.19415	2.12368	1.4519	0.152902	0.518016	0.810295	1.376	0.17508	0.247146	-1.00388	-1.3001	0.19965	0.644063
ENSG00000272948.2	AP001412.1	antisense	NA	-0.372583	-0.936962	-1.45176	0.15294	0.518071	-0.437157	-1.63805	0.107818	0.164451	0.727864	2.09666	0.0412086	0.441163
ENSG00000182612.10	TSPAN10	protein_coding	83882	0.123283	1.5439	1.45161	0.152984	0.518096	0.279452	0.637914	0.526499	0.611592	-1.19535	-2.07317	0.043436	0.445432
ENSG00000261839.1	RP1-265C24.8	lincRNA	NA	0.947929	-0.662893	-1.45158	0.152991	0.518096	-1.10492	-5.22396	3.57e-06	2.24e-05	0.378312	1.39576	0.169079	0.615964
ENSG00000268117.1	VN1R84P	unprocessed_pseudogene	NA	-3.08073	1.93478	1.45147	0.153021	0.518122	0.983899	1.88176	0.0658147	0.108337	-0.869069	-1.28941	0.20331	0.648948
ENSG00000186468.12	RPS23	protein_coding	6228	9.12599	0.450957	1.45134	0.153058	0.518175	-0.391278	-3.18501	0.00251762	0.00646616	-0.203159	-1.25889	0.214035	0.658219
ENSG00000255198.4	SNHG9	lincRNA	NA	1.8894	-0.65731	-1.45104	0.153141	0.518337	-0.155609	-0.778544	0.439992	0.529598	0.383307	1.51264	0.136794	0.585138
ENSG00000170802.15	FOXN2	protein_coding	3344	4.39186	0.480167	1.45093	0.153172	0.518337	-0.987215	-6.44461	4.81e-08	5.54e-07	-0.212607	-1.11634	0.269719	0.705762
ENSG00000257167.2	TMPO-AS1	antisense	100128191	1.30674	0.567502	1.45089	0.153183	0.518337	-1.42419	-7.19575	3.3e-09	5.97e-08	-0.192243	-0.782632	0.437609	0.810654
ENSG00000145734.18	BDP1	protein_coding	55814	7.44443	-0.349393	-1.45085	0.153193	0.518337	-0.315515	-3.19568	0.00244196	0.00630246	0.163121	1.26986	0.21013	0.654662
ENSG00000188177.13	ZC3H6	protein_coding	376940	6.00137	-0.346055	-1.45071	0.153231	0.518391	-0.280251	-2.77923	0.00770552	0.017057	0.244869	1.88321	0.0656143	0.486639
ENSG00000263606.1	RP11-737O24.3	transcribed_processed_pseudogene	NA	0.459569	0.768585	1.45024	0.153363	0.518763	-0.012054	-0.0528467	0.958069	0.970102	-0.389858	-1.33814	0.187027	0.634736
ENSG00000172831.11	CES2	protein_coding	8824	5.61352	-0.353236	-1.45014	0.153389	0.518779	-0.0478913	-0.454614	0.651395	0.721318	0.219473	1.64482	0.106407	0.55036
ENSG00000128245.14	YWHAH	protein_coding	7533	7.89244	-0.459576	-1.44995	0.153443	0.518888	0.8514	6.88793	9.89e-09	1.49e-07	0.085042	0.522405	0.603742	0.883557
ENSG00000011465.16	DCN	protein_coding	1634	3.81466	3.07559	1.44918	0.153658	0.519527	4.42033	5.20676	3.79e-06	2.35e-05	-1.82148	-1.77634	0.0818852	0.514451
ENSG00000213343.5	RPL21P18	processed_pseudogene	NA	-2.87698	1.68052	1.44911	0.153676	0.519527	1.95632	4.38375	6.16e-05	0.000257	-0.784157	-1.35898	0.180374	0.627351
ENSG00000143353.11	LYPLAL1	protein_coding	127018	4.86426	0.447671	1.44887	0.153743	0.519679	0.352108	2.64377	0.0109815	0.0231989	-0.220595	-1.29802	0.200356	0.644975
ENSG00000265420.1	MIR4779	miRNA	100616159	-3.60838	-1.791	-1.44872	0.153785	0.51974	0.564115	1.21798	0.229066	0.310208	0.720545	1.16679	0.24894	0.69027
ENSG00000163352.5	LENEP	protein_coding	55891	-1.90552	1.11943	1.44854	0.153834	0.51974	0.150468	0.478078	0.634721	0.707351	-0.219305	-0.545407	0.587947	0.877432
ENSG00000100379.17	KCTD17	protein_coding	79734	4.78963	-0.436825	-1.44853	0.153837	0.51974	-0.283269	-2.1078	0.0401873	0.0709084	0.249366	1.48309	0.144455	0.59073
ENSG00000124678.17	TCP11	protein_coding	6954	-0.74856	1.11813	1.44849	0.153848	0.51974	0.909626	2.95759	0.00476099	0.0112667	-0.355422	-0.894029	0.375677	0.775246
ENSG00000274341.1	RP11-227G15.10	lincRNA	NA	-1.9847	1.58079	1.44815	0.153945	0.519867	1.18555	2.75315	0.00825579	0.0181099	-0.698018	-1.25462	0.215568	0.659226
ENSG00000125804.13	FAM182A	processed_transcript	284800	0.2791	1.51654	1.44813	0.15395	0.519867	0.852179	1.90161	0.0631097	0.104593	-0.246463	-0.4475	0.656486	0.904956
ENSG00000232466.1	RP11-337A23.5	processed_pseudogene	NA	-1.85021	1.31681	1.44812	0.153951	0.519867	-0.230531	-0.605618	0.547563	0.630883	-0.278022	-0.572579	0.569548	0.870817
ENSG00000183087.14	GAS6	protein_coding	2621	5.67892	0.578967	1.44804	0.153974	0.519871	0.584953	3.39402	0.00137213	0.00381677	-0.167433	-0.770285	0.444828	0.814403
ENSG00000163346.16	PBXIP1	protein_coding	57326	6.48542	1.41792	1.44795	0.154001	0.519886	0.892833	2.12728	0.0384548	0.0682667	-0.714022	-1.34947	0.183387	0.631094
ENSG00000068831.18	RASGRP2	protein_coding	10235	3.99189	-1.37653	-1.44778	0.154047	0.519969	1.66697	4.53045	3.79e-05	0.000169	0.484137	0.983024	0.330425	0.745499
ENSG00000226686.7	LINC01535	lincRNA	101927667	-1.26668	2.83076	1.44764	0.154087	0.519969	1.02027	1.26864	0.210565	0.289204	-1.20412	-1.18518	0.241664	0.683329
ENSG00000088256.8	GNA11	protein_coding	2767	5.76849	-0.469824	-1.44762	0.154091	0.519969	-0.0479257	-0.339659	0.735565	0.792765	0.22548	1.26627	0.211401	0.656073
ENSG00000238835.1	SCARNA18	snoRNA	677765	-1.68779	1.34338	1.44748	0.15413	0.519969	0.599206	1.60733	0.114407	0.173022	-0.552133	-1.1478	0.256625	0.696958
ENSG00000263717.1	RP11-466A19.6	sense_intronic	NA	-1.80625	-1.34683	-1.44747	0.154134	0.519969	-0.930596	-2.50619	0.0155731	0.0314144	0.63409	1.27963	0.206702	0.650953
ENSG00000223188.1	Y_RNA	misc_RNA	NA	-3.42709	1.65354	1.44736	0.154165	0.519998	1.1069	2.49969	0.0158279	0.0318554	-0.687233	-1.20091	0.235558	0.677252
ENSG00000214087.8	ARL16	protein_coding	339231	5.14899	-0.348691	-1.4472	0.154207	0.520012	0.337071	3.28438	0.00189115	0.00504738	0.157213	1.19555	0.237627	0.67875
ENSG00000138286.14	FAM149B1	protein_coding	317662	4.82885	0.282131	1.44713	0.154228	0.520012	-0.0991513	-1.14934	0.255995	0.340245	-0.109518	-1.00863	0.318107	0.737234
ENSG00000128563.13	PRKRIP1	protein_coding	79706	5.12179	-0.297916	-1.44711	0.154235	0.520012	-0.201604	-2.23779	0.0298136	0.0549913	0.161207	1.41401	0.163681	0.611725
ENSG00000270802.2	AC005776.1	processed_pseudogene	NA	-0.820902	-0.967321	-1.44674	0.154337	0.520194	-0.408658	-1.50177	0.139573	0.204804	0.608435	1.70149	0.0951891	0.533466
ENSG00000165501.16	LRR1	protein_coding	122769	1.8081	0.610765	1.44672	0.154343	0.520194	-1.51855	-6.95641	7.75e-09	1.23e-07	-0.265894	-0.993436	0.325378	0.741374
ENSG00000237753.1	AC079922.3	lincRNA	NA	0.542036	-0.778864	-1.44668	0.154354	0.520194	0.340945	1.55866	0.125513	0.187176	0.432105	1.51362	0.136545	0.584927
ENSG00000010803.16	SCMH1	protein_coding	22955	5.63005	-0.415655	-1.44654	0.154392	0.520202	-0.376378	-3.02495	0.00395269	0.00957203	0.191826	1.21275	0.23104	0.672725
ENSG00000083454.21	P2RX5	protein_coding	5026	1.20883	-1.6322	-1.4465	0.154404	0.520202	1.95473	4.70388	2.12e-05	0.000102	0.429524	0.758981	0.4515	0.81843
ENSG00000105402.7	NAPA	protein_coding	8775	5.01108	-0.372011	-1.44639	0.154433	0.520202	0.378957	3.46052	0.00112662	0.00321662	0.191221	1.36151	0.179579	0.626603
ENSG00000281195.1	ZNF638-IT1	processed_transcript	NA	1.78904	-0.576285	-1.4463	0.15446	0.520202	-1.50267	-7.46318	1.28e-09	2.83e-08	0.383511	1.53115	0.132163	0.58083
ENSG00000199165.3	MIRLET7A1	miRNA	406881	-1.64546	-1.22151	-1.44624	0.154476	0.520202	-0.0594234	-0.181038	0.857084	0.893486	0.707242	1.61903	0.111861	0.557265
ENSG00000169116.11	PARM1	protein_coding	25849	5.86574	1.43413	1.44616	0.154497	0.520202	2.6983	6.94204	8.15e-09	1.28e-07	-0.845051	-1.67035	0.101226	0.544304
ENSG00000243431.1	RPL5P30	processed_pseudogene	NA	-0.0648904	-0.807544	-1.44612	0.15451	0.520202	-0.413718	-1.77891	0.0814584	0.129613	0.434196	1.42249	0.16122	0.609171
ENSG00000181392.14	SYNE4	protein_coding	163183	-0.408836	1.61477	1.44584	0.154587	0.520387	2.08646	4.79188	1.57e-05	7.94e-05	-0.973289	-1.72494	0.0908408	0.528749
ENSG00000132286.11	TIMM10B	protein_coding	26515	4.76281	0.316361	1.44568	0.154633	0.520468	-0.723781	-7.33186	2.03e-09	4.06e-08	-0.15556	-1.25473	0.21553	0.659226
ENSG00000129159.6	KCNC1	protein_coding	3746	3.47813	-0.783944	-1.44533	0.15473	0.520683	-0.390384	-1.61691	0.112317	0.170349	0.337886	1.09072	0.28073	0.713587
ENSG00000234694.1	RP1-92O14.3	antisense	NA	-1.95222	-1.19405	-1.44529	0.15474	0.520683	-0.62435	-1.91244	0.0616747	0.102588	0.651745	1.50014	0.139995	0.586856
ENSG00000104142.10	VPS18	protein_coding	57617	5.48217	-0.353321	-1.44504	0.154812	0.520851	-0.241533	-2.26922	0.0276929	0.0515645	0.154424	1.14615	0.257298	0.697639
ENSG00000241596.1	RP11-326J18.1	sense_intronic	NA	-2.15444	-1.46171	-1.44486	0.154861	0.52087	-1.68397	-4.05562	0.000179	0.000649	0.795598	1.43983	0.156274	0.603464
ENSG00000039068.18	CDH1	protein_coding	999	1.65567	1.73921	1.44486	0.154861	0.52087	2.02209	4.20187	0.000112	0.000432	-1.02925	-1.66272	0.102752	0.546203
ENSG00000141401.11	IMPA2	protein_coding	3613	2.87489	1.04254	1.4447	0.154907	0.520883	-0.55426	-1.58353	0.119734	0.179892	-0.53476	-1.22918	0.224876	0.665947
ENSG00000273119.1	RP11-128P17.4	lincRNA	NA	-2.78273	-2.24177	-1.44469	0.154909	0.520883	1.74796	3.06054	0.00357923	0.00876528	0.773364	1.01029	0.31732	0.736506
ENSG00000263013.1	RP11-876N24.5	sense_intronic	NA	1.61838	-0.672237	-1.44446	0.154975	0.521009	-0.279755	-1.37343	0.175869	0.248084	0.407034	1.56347	0.124378	0.574219
ENSG00000116815.15	CD58	protein_coding	965	1.10671	1.04422	1.4444	0.15499	0.521009	-0.0835864	-0.252271	0.801886	0.848253	-0.543909	-1.32224	0.192226	0.639095
ENSG00000212743.2	RP11-563J2.3	lincRNA	NA	-0.873872	-1.27558	-1.44415	0.155061	0.521148	-2.82647	-6.78479	1.43e-08	2.02e-07	1.16863	2.19582	0.0328692	0.424622
ENSG00000118985.15	ELL2	protein_coding	22936	3.49112	0.916721	1.4441	0.155076	0.521148	-0.575754	-1.91494	0.0613472	0.102187	-0.362727	-0.964935	0.339316	0.751162
ENSG00000109654.14	TRIM2	protein_coding	23321	9.13962	-0.356752	-1.44365	0.155201	0.521426	0.095813	0.994132	0.325042	0.414748	0.104285	0.823383	0.41428	0.798244
ENSG00000223502.1	RP11-96B5.3	antisense	102724719	-2.70631	1.56972	1.44364	0.155202	0.521426	2.04592	4.90701	1.06e-05	5.68e-05	-0.793049	-1.46645	0.148914	0.595198
ENSG00000164054.15	SHISA5	protein_coding	51246	7.14297	-0.421985	-1.4431	0.155353	0.52186	-0.0577668	-0.477944	0.634816	0.707423	0.228123	1.45696	0.151506	0.598297
ENSG00000122778.9	KIAA1549	protein_coding	57670	5.68215	-0.481967	-1.44298	0.155387	0.521901	-1.17005	-7.90685	2.65e-10	7.69e-09	0.296669	1.58806	0.118705	0.567392
ENSG00000077092.18	RARB	protein_coding	5915	5.84933	1.22589	1.44274	0.155455	0.522018	1.94402	5.60326	9.5e-07	7.18e-06	-0.432831	-0.98179	0.331026	0.745932
ENSG00000160446.18	ZDHHC12	protein_coding	84885	2.1889	0.884075	1.4427	0.155466	0.522018	0.350091	1.26872	0.210533	0.289178	-0.490514	-1.41527	0.163314	0.61167
ENSG00000258708.1	SLC25A21-AS1	antisense	100129794	2.65245	0.631164	1.44232	0.155573	0.522259	0.505874	2.63917	0.0111124	0.0234359	-0.299018	-1.2247	0.226544	0.667646
ENSG00000234648.1	AL162151.3	processed_pseudogene	NA	-0.439847	-1.22184	-1.44229	0.155582	0.522259	-0.722823	-2.04253	0.0464987	0.0804509	0.658514	1.41445	0.163551	0.611725
ENSG00000258809.1	CTD-2555O16.1	lincRNA	NA	-2.66166	1.50975	1.44169	0.155749	0.522678	1.67691	4.15807	0.000129	0.000488	-0.791166	-1.51037	0.137372	0.585399
ENSG00000244716.3	RP11-20O24.4	processed_pseudogene	NA	3.67012	0.638633	1.44169	0.155751	0.522678	-0.0403225	-0.199433	0.84275	0.881752	-0.197355	-0.777192	0.440781	0.812266
ENSG00000185053.13	SGCZ	protein_coding	137868	0.889083	1.65177	1.44146	0.155814	0.522818	2.29547	5.05644	6.37e-06	3.66e-05	-0.971588	-1.66807	0.101681	0.545054
ENSG00000165169.10	DYNLT3	protein_coding	6990	3.77918	2.60145	1.44138	0.155839	0.522826	1.96611	2.52674	0.0147913	0.0300258	-0.617262	-0.672478	0.504438	0.843407
ENSG00000226900.1	RP11-432J24.5	lincRNA	NA	-2.42763	1.63635	1.44088	0.155978	0.523067	0.383894	0.846978	0.401125	0.491751	-0.625558	-1.07071	0.289546	0.718667
ENSG00000185838.13	GNB1L	protein_coding	54584	2.33362	-0.669025	-1.44082	0.155995	0.523067	-0.432986	-2.02441	0.0483963	0.0832858	0.329105	1.21725	0.229337	0.671054
ENSG00000240568.1	RP11-1008M1.1	processed_pseudogene	NA	-3.09741	-1.79177	-1.44075	0.156016	0.523067	1.20728	2.60566	0.0121103	0.0252493	0.686003	1.11117	0.271919	0.707859
ENSG00000129810.14	SGO1	protein_coding	151648	0.700852	1.0333	1.44068	0.156035	0.523067	-2.61479	-6.59469	2.82e-08	3.57e-07	-0.518324	-1.06524	0.29199	0.719851
ENSG00000231171.3	LINC01098	lincRNA	285501	-1.68065	-1.98321	-1.44064	0.156045	0.523067	0.537029	1.0567	0.29583	0.383216	0.556575	0.794729	0.430603	0.808099
ENSG00000206535.7	LNP1	protein_coding	348801	4.01299	0.381472	1.44062	0.156051	0.523067	-0.0807196	-0.673821	0.503591	0.589821	-0.155114	-1.03831	0.304221	0.72792
ENSG00000163947.11	ARHGEF3	protein_coding	50650	5.04691	0.599211	1.44056	0.156069	0.523067	1.78303	10.4874	4.05e-14	6.02e-12	-0.359625	-1.64278	0.106831	0.550614
ENSG00000240449.1	RP4-584D14.5	antisense	NA	-1.1542	-1.07581	-1.4405	0.156086	0.523067	0.70225	2.41943	0.0193018	0.0378117	0.511297	1.33779	0.187141	0.634736
ENSG00000242256.3	RN7SL57P	misc_RNA	NA	-3.24895	-1.48843	-1.44021	0.156166	0.523068	-0.713621	-1.8007	0.0779059	0.12477	0.846864	1.59469	0.117212	0.564688
ENSG00000136628.17	EPRS	protein_coding	2058	7.90726	0.284648	1.44007	0.156208	0.523068	0.497152	6.3184	7.54e-08	8.06e-07	-0.108694	-1.05736	0.29553	0.722726
ENSG00000146281.5	PM20D2	protein_coding	135293	4.65281	0.581016	1.44004	0.156215	0.523068	0.0378278	0.208993	0.83532	0.875675	-0.245048	-1.08681	0.282439	0.714968
ENSG00000114107.8	CEP70	protein_coding	80321	5.84849	0.356471	1.43999	0.15623	0.523068	0.303623	2.91876	0.00529459	0.0123367	-0.176176	-1.31335	0.195181	0.641069
ENSG00000168286.2	THAP11	protein_coding	57215	4.69965	-0.407857	-1.43994	0.156243	0.523068	-0.526371	-4.12462	0.000143	0.000536	0.208741	1.31156	0.195779	0.641353
ENSG00000165240.18	ATP7A	protein_coding	538	5.06705	-0.267908	-1.43984	0.15627	0.523068	-0.328818	-4.00801	0.000208	0.000741	0.151414	1.46175	0.150192	0.596996
ENSG00000142864.14	SERBP1	protein_coding	26135	7.99642	0.379284	1.43981	0.156279	0.523068	-0.0344337	-0.323785	0.747479	0.803039	-0.0854923	-0.617561	0.539724	0.858991
ENSG00000231351.2	AC111200.7	processed_pseudogene	NA	-0.505768	-1.00635	-1.43974	0.1563	0.523068	-0.837772	-2.85358	0.00631707	0.0143962	0.492118	1.27946	0.20676	0.650964
ENSG00000121871.3	SLITRK3	protein_coding	22865	3.93187	-0.745567	-1.43973	0.156302	0.523068	-0.0681925	-0.297764	0.767142	0.819413	0.364615	1.25539	0.21529	0.658806
ENSG00000011451.17	WIZ	protein_coding	58525	5.05572	-0.469389	-1.43962	0.156332	0.523068	-0.962099	-6.5069	3.85e-08	4.63e-07	0.269233	1.46101	0.150396	0.597213
ENSG00000169981.10	ZNF35	protein_coding	7584	3.94218	-0.310411	-1.43956	0.156349	0.523068	-1.2153	-11.8966	4.64e-16	1.75e-13	0.159917	1.27288	0.209066	0.653446
ENSG00000185634.11	SHC4	protein_coding	399694	3.36177	-0.672707	-1.43956	0.156351	0.523068	0.216182	1.08137	0.284828	0.371527	0.229506	0.880204	0.383045	0.780766
ENSG00000244349.1	HCG16	antisense	NA	-2.6329	1.47716	1.43931	0.156422	0.523127	0.594046	1.46189	0.150154	0.217571	-0.472158	-0.903489	0.370686	0.771151
ENSG00000163702.18	IL17RC	protein_coding	84818	2.54795	1.2355	1.43926	0.156435	0.523127	0.831254	2.20525	0.0321596	0.0586678	-0.714586	-1.50571	0.13856	0.586597
ENSG00000103126.14	AXIN1	protein_coding	8312	5.06153	-0.381511	-1.43921	0.156449	0.523127	-0.575429	-4.79247	1.57e-05	7.93e-05	0.238651	1.60689	0.114505	0.560342
ENSG00000116857.16	TMEM9	protein_coding	252839	6.68878	-0.375094	-1.43918	0.156458	0.523127	0.0734884	0.686179	0.495834	0.582659	0.239566	1.71896	0.0919346	0.530357
ENSG00000213625.8	LEPROT	protein_coding	54741	4.55211	0.561103	1.43908	0.156486	0.523127	-0.132549	-0.750701	0.456423	0.545099	-0.287859	-1.31441	0.194829	0.640564
ENSG00000159267.14	HLCS	protein_coding	3141	5.26687	0.257449	1.43903	0.1565	0.523127	0.348043	4.4898	4.34e-05	0.000191	-0.0822552	-0.840051	0.40496	0.793495
ENSG00000140948.11	ZCCHC14	protein_coding	23174	5.07967	-0.408679	-1.43889	0.15654	0.523185	-0.669218	-5.28673	2.87e-06	1.86e-05	0.225386	1.41407	0.163664	0.611725
ENSG00000133657.14	ATP13A3	protein_coding	79572	6.96109	0.318628	1.4387	0.156592	0.523286	0.16707	1.83489	0.0725964	0.117565	-0.0829873	-0.702861	0.485468	0.834641
ENSG00000224114.1	RP11-343H5.4	processed_pseudogene	NA	-0.491465	1.53019	1.43832	0.1567	0.523501	-0.144106	-0.313839	0.754975	0.809211	-0.348465	-0.604363	0.54839	0.862027
ENSG00000134780.9	DAGLA	protein_coding	747	4.12219	-0.60914	-1.4383	0.156707	0.523501	0.586991	3.25351	0.00206796	0.00544895	0.324025	1.39917	0.16806	0.615623
ENSG00000074590.13	NUAK1	protein_coding	9891	5.91874	0.451946	1.43819	0.156736	0.523501	-0.00212875	-0.0158728	0.9874	0.990816	-0.343401	-1.99476	0.0516469	0.46285
ENSG00000087085.13	ACHE	protein_coding	43	4.5944	-1.0315	-1.43816	0.156744	0.523501	1.86589	6.89459	9.66e-09	1.46e-07	0.288435	0.784213	0.43669	0.810534
ENSG00000273449.1	RP11-218F10.3	lincRNA	NA	-1.60705	1.45528	1.43804	0.15678	0.523545	-0.513856	-1.19368	0.23835	0.32079	-0.307836	-0.565045	0.574621	0.873065
ENSG00000243317.7	C7orf73	protein_coding	647087	4.94311	0.435521	1.43777	0.156854	0.523633	-0.205117	-1.53199	0.131957	0.195291	-0.186685	-1.10295	0.275435	0.710074
ENSG00000130414.11	NDUFA10	protein_coding	4705	6.64032	-0.217994	-1.43772	0.156869	0.523633	0.0516456	0.818415	0.417083	0.507338	0.163557	2.00809	0.0501625	0.460802
ENSG00000162909.17	CAPN2	protein_coding	824	6.74289	0.506046	1.43769	0.156876	0.523633	-0.0855821	-0.581084	0.563847	0.645766	-0.191869	-1.0103	0.317314	0.736506
ENSG00000072849.10	DERL2	protein_coding	51009	5.39535	0.247662	1.43763	0.156894	0.523633	-0.0492109	-0.657961	0.513642	0.599497	-0.116724	-1.22894	0.224965	0.666044
ENSG00000080644.15	CHRNA3	protein_coding	1136	3.03383	1.32583	1.43748	0.156937	0.523705	1.9599	5.34999	2.31e-06	1.53e-05	-0.834896	-1.75802	0.0849885	0.518662
ENSG00000165898.13	ISCA2	protein_coding	122961	4.70347	0.354463	1.4373	0.156989	0.523714	0.0805523	0.734347	0.466237	0.554565	-0.117329	-0.855017	0.396703	0.789192
ENSG00000139977.13	NAA30	protein_coding	122830	5.4267	0.412181	1.4373	0.156989	0.523714	0.224987	1.84113	0.071661	0.116296	-0.222414	-1.41758	0.162641	0.611367
ENSG00000087586.17	AURKA	protein_coding	6790	2.97731	0.774228	1.43724	0.157006	0.523714	-2.18923	-7.76605	4.36e-10	1.15e-08	-0.434444	-1.27486	0.208372	0.653184
ENSG00000259943.1	RP1-39G22.7	antisense	NA	4.1948	-0.3792	-1.43694	0.157089	0.523917	0.0307568	0.263524	0.793252	0.841139	0.206144	1.39537	0.169197	0.615964
ENSG00000131876.16	SNRPA1	protein_coding	6627	4.56937	0.326628	1.43685	0.157116	0.523932	0.20897	2.13043	0.0381811	0.0678619	-0.144588	-1.14675	0.257054	0.697573
ENSG00000146416.17	AIG1	protein_coding	51390	5.07353	0.400434	1.43668	0.157162	0.524014	0.69325	5.84083	4.11e-07	3.48e-06	-0.205023	-1.35214	0.182537	0.629691
ENSG00000050130.17	JKAMP	protein_coding	51528	5.57706	0.403693	1.43657	0.157195	0.52405	0.117155	0.971021	0.336307	0.426649	-0.173766	-1.12941	0.264223	0.702126
ENSG00000221164.1	SNORA11	snoRNA	NA	-0.51497	0.900252	1.43634	0.15726	0.524146	-0.697079	-2.50701	0.0155412	0.031358	-0.408067	-1.15986	0.251726	0.692596
ENSG00000197358.9	BNIP3P1	transcribed_processed_pseudogene	NA	-0.478998	-1.05385	-1.43631	0.157268	0.524146	-0.435261	-1.43683	0.157121	0.225911	0.770232	1.95115	0.0567683	0.472731
ENSG00000117595.10	IRF6	protein_coding	3664	2.34102	2.90875	1.4359	0.157383	0.524457	4.6108	5.95874	2.71e-07	2.42e-06	-1.80986	-1.85614	0.0694515	0.496334
ENSG00000133983.14	COX16	protein_coding	51241	1.62875	0.511749	1.43565	0.157456	0.524521	0.136353	0.854933	0.396749	0.487366	-0.243497	-1.21012	0.232038	0.673516
ENSG00000166579.15	NDEL1	protein_coding	81565	5.51025	-0.353721	-1.43564	0.157457	0.524521	0.357608	3.44655	0.00117443	0.00333549	0.130216	0.973696	0.33499	0.747899
ENSG00000167920.8	TMEM99	protein_coding	147184	2.54532	0.629839	1.4356	0.157469	0.524521	0.304475	1.53996	0.130004	0.192736	-0.295322	-1.19035	0.239644	0.681283
ENSG00000231165.3	TRBV26OR9-2	TR_V_pseudogene	NA	-0.220664	-0.930956	-1.43548	0.157502	0.524558	-0.500784	-1.89753	0.0636583	0.105321	0.318896	0.906261	0.369233	0.770236
ENSG00000078900.14	TP73	protein_coding	7161	1.94411	2.56492	1.43531	0.15755	0.524626	2.46522	3.29312	0.00184377	0.00494026	-1.35971	-1.46711	0.148735	0.594898
ENSG00000100029.17	PES1	protein_coding	23481	5.8148	-0.338481	-1.43524	0.15757	0.524626	-0.348312	-3.3875	0.00139875	0.00388219	0.195088	1.50427	0.13893	0.586667
ENSG00000260142.1	RP11-764E7.1	lincRNA	NA	-1.64894	-2.44125	-1.43517	0.157592	0.524626	1.08333	1.73436	0.089141	0.139757	0.627119	0.731527	0.467941	0.826487
ENSG00000188522.14	FAM83G	protein_coding	644815	2.93124	1.01271	1.43507	0.157619	0.524626	1.4845	5.07068	6.07e-06	3.52e-05	-0.592229	-1.58435	0.119547	0.568558
ENSG00000177112.7	MRVI1-AS1	antisense	100129827	-0.206024	1.17304	1.43496	0.157651	0.524626	1.61194	4.97781	8.35e-06	4.63e-05	-0.573673	-1.37308	0.175979	0.622918
ENSG00000076356.6	PLXNA2	protein_coding	5362	6.64695	-0.846005	-1.43495	0.157655	0.524626	-0.0737661	-0.29877	0.766379	0.81874	0.400185	1.25834	0.214232	0.658219
ENSG00000171453.17	POLR1C	protein_coding	9533	4.1689	0.318304	1.43483	0.157688	0.524663	-0.0846071	-0.840237	0.404857	0.495355	-0.135803	-1.08515	0.283164	0.714999
ENSG00000259846.1	RP11-467L24.1	lincRNA	NA	-1.72565	-2.35422	-1.43471	0.157722	0.524702	2.95649	4.98952	8.02e-06	4.47e-05	0.484731	0.607528	0.546306	0.861557
ENSG00000274370.1	AC144831.3	lincRNA	NA	-0.122605	1.27337	1.43446	0.157792	0.524805	0.428914	1.15476	0.25379	0.337842	-0.71673	-1.5022	0.139463	0.586667
ENSG00000114784.3	EIF1B	protein_coding	10289	4.77015	0.398898	1.43444	0.157797	0.524805	0.179845	1.48931	0.142813	0.208837	-0.179847	-1.16638	0.249108	0.69027
ENSG00000171033.12	PKIA	protein_coding	5569	8.49713	-0.693518	-1.4342	0.157867	0.524921	1.05271	5.64924	8.08e-07	6.22e-06	0.186138	0.75941	0.451246	0.818313
ENSG00000135549.14	PKIB	protein_coding	5570	4.99946	-0.970247	-1.43417	0.157876	0.524921	1.08086	3.9926	0.000219	0.000773	0.268431	0.747679	0.458227	0.821398
ENSG00000172572.6	PDE3A	protein_coding	5139	3.84908	0.846464	1.43371	0.158006	0.525111	0.136316	0.50566	0.615363	0.690648	-0.583689	-1.74917	0.0865225	0.521481
ENSG00000207605.3	MIR191	miRNA	406966	-1.52647	-1.42541	-1.43367	0.158017	0.525111	-0.526606	-1.3521	0.18255	0.256096	0.718002	1.37928	0.17407	0.621161
ENSG00000112242.14	E2F3	protein_coding	1871	3.93811	0.40007	1.43364	0.158024	0.525111	-0.621805	-4.83356	1.37e-05	7.04e-05	-0.232005	-1.44044	0.156103	0.603464
ENSG00000181544.13	FANCB	protein_coding	2187	2.37584	0.722259	1.43363	0.158027	0.525111	-2.21955	-8.30925	6.45e-11	2.4e-09	-0.209763	-0.650872	0.51817	0.850354
ENSG00000197324.8	LRP10	protein_coding	26020	4.42048	1.19287	1.43351	0.158063	0.525111	0.425168	1.12696	0.265247	0.350543	-0.668324	-1.43274	0.158282	0.6056
ENSG00000110801.13	PSMD9	protein_coding	5715	2.72973	-0.379912	-1.43341	0.15809	0.525111	-0.558727	-4.48278	4.44e-05	0.000195	0.244727	1.5777	0.121069	0.569692
ENSG00000113721.13	PDGFRB	protein_coding	5159	4.55194	1.42768	1.43326	0.158132	0.525111	0.0353844	0.0770184	0.938922	0.956171	-0.914547	-1.62559	0.110452	0.557022
ENSG00000072756.16	TRNT1	protein_coding	51095	4.70244	0.453302	1.43321	0.158147	0.525111	0.510744	3.72653	0.000503	0.00159312	-0.167481	-0.966934	0.338325	0.750316
ENSG00000260081.1	RP11-66N11.8	antisense	105373383	0.902468	-0.953925	-1.43314	0.158168	0.525111	0.140591	0.517664	0.607022	0.683302	0.42855	1.19348	0.238426	0.679751
ENSG00000277235.1	RP4-550H1.7	lincRNA	NA	-2.17601	-1.60085	-1.43304	0.158196	0.525111	-0.216142	-0.503866	0.616614	0.691611	0.843308	1.46817	0.148449	0.594643
ENSG00000089053.12	ANAPC5	protein_coding	51433	7.04636	0.264022	1.43303	0.158199	0.525111	0.329118	4.33832	7.15e-05	0.000292	-0.139684	-1.42136	0.161546	0.609366
ENSG00000145703.15	IQGAP2	protein_coding	10788	5.28598	1.25656	1.43301	0.158204	0.525111	-0.283733	-0.720383	0.474711	0.562674	-0.690652	-1.41051	0.164707	0.613228
ENSG00000110427.14	KIAA1549L	protein_coding	25758	6.02945	-0.62892	-1.43291	0.158234	0.525111	0.411535	2.24877	0.0290566	0.0537659	0.190412	0.805468	0.424441	0.803808
ENSG00000237940.3	AC093642.3	lincRNA	102723927	-0.382645	-1.09138	-1.43288	0.158242	0.525111	-0.489357	-1.5684	0.123222	0.184349	0.559164	1.35735	0.180889	0.628352
ENSG00000162687.16	KCNT2	protein_coding	343450	4.78837	0.529648	1.43272	0.158286	0.525182	-0.17329	-1.0648	0.292184	0.379416	-0.210984	-1.02114	0.312203	0.734361
ENSG00000089280.18	FUS	protein_coding	2521	5.38072	0.427349	1.43248	0.158356	0.525314	-0.750107	-5.69642	6.85e-07	5.41e-06	-0.157902	-0.946351	0.348613	0.757797
ENSG00000175267.14	VWA3A	protein_coding	146177	3.79221	1.78615	1.43243	0.15837	0.525314	1.81695	3.34387	0.00159005	0.00433972	-1.04027	-1.5566	0.126	0.575328
ENSG00000222357.1	RNU2-20P	snRNA	NA	-3.71567	1.70739	1.43229	0.15841	0.525324	1.90033	4.15515	0.00013	0.000492	-0.640221	-1.08703	0.28234	0.714968
ENSG00000131469.12	RPL27	protein_coding	6155	8.06225	0.473517	1.43221	0.158432	0.525324	-0.305638	-2.26172	0.0281865	0.0523514	-0.125891	-0.717209	0.47665	0.831073
ENSG00000273424.1	CTA-223H9.9	lincRNA	NA	-2.17187	-1.66102	-1.43217	0.158444	0.525324	0.641721	1.47132	0.147596	0.2145	0.790328	1.34837	0.183739	0.631276
ENSG00000248333.8	CDK11B	protein_coding	984	4.08481	-0.361841	-1.43203	0.158484	0.525324	-0.350978	-3.09448	0.00325419	0.00808551	0.217545	1.51583	0.135988	0.584213
ENSG00000106299.7	WASL	protein_coding	8976	5.26393	0.341649	1.4319	0.158519	0.525324	-0.160134	-1.56421	0.124205	0.185626	-0.171899	-1.30415	0.198277	0.643464
ENSG00000106009.15	BRAT1	protein_coding	221927	5.0159	-0.455164	-1.43184	0.158537	0.525324	-0.524035	-3.66719	0.000603	0.00187092	0.314285	1.76833	0.0832309	0.515918
ENSG00000156831.7	NSMCE2	protein_coding	286053	3.90081	0.42168	1.43168	0.158582	0.525324	-0.114381	-0.855436	0.396473	0.487102	-0.223618	-1.33711	0.187362	0.635063
ENSG00000252326.1	SNORD116-25	snoRNA	100033436	-0.698169	-1.09838	-1.43168	0.158584	0.525324	-0.107672	-0.353527	0.72521	0.784377	0.55386	1.37192	0.176338	0.622918
ENSG00000251682.1	RP11-631M6.3	processed_pseudogene	NA	-0.132631	-0.993047	-1.43157	0.158614	0.525324	-2.55354	-7.43123	1.43e-09	3.09e-08	0.783547	1.80322	0.0775036	0.507807
ENSG00000174844.14	DNAH12	protein_coding	201625	3.04624	1.97873	1.4315	0.158633	0.525324	1.85609	3.08766	0.00331723	0.00821638	-1.15027	-1.56411	0.124226	0.574055
ENSG00000235636.1	NUS1P1	processed_pseudogene	NA	1.07649	-0.88726	-1.43149	0.158638	0.525324	0.250707	0.993744	0.325229	0.414942	0.351723	1.0592	0.294702	0.722185
ENSG00000143553.10	SNAPIN	protein_coding	23557	4.4422	0.360393	1.43148	0.158641	0.525324	-0.0936029	-0.822034	0.415039	0.505318	-0.148578	-1.04925	0.299213	0.725489
ENSG00000170027.6	YWHAG	protein_coding	7532	9.31157	-0.498774	-1.43135	0.158677	0.525324	0.610576	4.54633	3.59e-05	0.000162	0.132812	0.75247	0.455368	0.820117
ENSG00000241506.1	PSMC1P1	processed_pseudogene	NA	1.85776	-0.534123	-1.43133	0.158682	0.525324	0.379806	2.45706	0.0175954	0.0349018	0.312284	1.54057	0.129855	0.578992
ENSG00000044446.11	PHKA2	protein_coding	5256	5.37637	0.570758	1.43116	0.158732	0.525418	0.399353	2.28987	0.0263734	0.0494083	-0.228111	-1.04333	0.301916	0.727283
ENSG00000116237.15	ICMT	protein_coding	23463	5.63373	0.410754	1.43105	0.158762	0.525444	-0.010081	-0.0809887	0.935781	0.953951	-0.2746	-1.73856	0.0883924	0.525895
ENSG00000225110.2	LL0XNC01-16G2.1	protein_coding	NA	1.7364	-1.64019	-1.43083	0.158825	0.525579	2.05638	4.84644	1.31e-05	6.78e-05	0.69296	1.21626	0.229714	0.671577
ENSG00000242265.5	PEG10	protein_coding	23089	9.48196	-0.658915	-1.43075	0.158847	0.52558	-0.185176	-1.03764	0.304532	0.3926	0.270009	1.15083	0.255386	0.695781
ENSG00000126351.12	THRA	protein_coding	7067	7.71375	-0.762793	-1.43065	0.158877	0.525603	0.78623	3.71437	0.000522	0.00164715	0.338512	1.22512	0.226386	0.667619
ENSG00000117906.13	RCN2	protein_coding	5955	6.96972	0.472765	1.4304	0.158949	0.525719	-0.153729	-1.14641	0.257193	0.341493	-0.231893	-1.31718	0.193905	0.64024
ENSG00000111837.11	MAK	protein_coding	4117	1.92516	1.89786	1.43037	0.158956	0.525719	1.3893	2.41001	0.0197514	0.0385577	-1.14858	-1.60787	0.114289	0.56021
ENSG00000078902.15	TOLLIP	protein_coding	54472	5.37087	-0.439031	-1.43019	0.159009	0.525762	0.376778	2.87906	0.00589721	0.0135642	0.168408	1.00676	0.318994	0.737426
ENSG00000116254.17	CHD5	protein_coding	26038	6.23642	-1.43813	-1.43009	0.159036	0.525762	2.37105	6.26254	9.2e-08	9.56e-07	0.384868	0.758733	0.451646	0.81843
ENSG00000081818.3	PCDHB4	protein_coding	56131	1.25715	-0.578543	-1.43002	0.159057	0.525762	-1.4547	-7.33779	1.99e-09	3.99e-08	0.348735	1.39094	0.170527	0.617079
ENSG00000110237.3	ARHGEF17	protein_coding	9828	6.14626	0.574767	1.43002	0.159057	0.525762	0.180281	1.05037	0.298699	0.386294	-0.298403	-1.36315	0.179066	0.625729
ENSG00000235453.8	TOPORS-AS1	protein_coding	NA	1.85832	0.575236	1.42953	0.159195	0.526146	0.0636513	0.354642	0.72438	0.783728	-0.259259	-1.14058	0.25959	0.699268
ENSG00000188219.14	POTEE	protein_coding	445582	2.55884	-2.46321	-1.42945	0.159221	0.526157	-0.181852	-0.260344	0.795689	0.843004	0.819593	0.849797	0.399571	0.790675
ENSG00000197816.13	CCDC180	protein_coding	100499483	2.218	0.988077	1.42932	0.159258	0.526205	0.587507	1.90678	0.0624207	0.103663	-0.208904	-0.55341	0.582499	0.875601
ENSG00000113971.18	NPHP3	protein_coding	27031	1.78122	0.864168	1.42915	0.159307	0.526294	-0.410047	-1.44056	0.156068	0.22456	-0.27511	-0.775238	0.441924	0.81286
ENSG00000137098.13	SPAG8	protein_coding	26206	4.05362	1.78905	1.42905	0.159333	0.526309	2.20202	4.16842	0.000124	0.000474	-1.14031	-1.72069	0.0916162	0.530301
ENSG00000031823.14	RANBP3	protein_coding	8498	5.61428	-0.287652	-1.42895	0.159362	0.52633	-0.451873	-5.1315	4.92e-06	2.93e-05	0.124325	1.11637	0.269707	0.705762
ENSG00000011260.13	UTP18	protein_coding	51096	5.4074	0.285378	1.42868	0.159439	0.526457	-0.17995	-2.0581	0.0449191	0.0780415	-0.101882	-0.923257	0.360397	0.764426
ENSG00000175581.13	MRPL48	protein_coding	51642	3.94976	-0.328271	-1.42859	0.159464	0.526457	-0.240131	-2.30642	0.0253567	0.0478619	0.128538	0.986894	0.328542	0.743952
ENSG00000281133.1	AL355480.3	pseudogene	NA	-2.41132	-1.52109	-1.42851	0.15949	0.526457	-0.0071142	-0.0174383	0.986158	0.990071	0.719224	1.31993	0.19299	0.639884
ENSG00000204241.7	RP11-713P17.3	lincRNA	100128239	1.55308	-0.735279	-1.4285	0.159491	0.526457	-0.0651477	-0.29563	0.768761	0.820622	0.147049	0.513806	0.609697	0.885907
ENSG00000153944.10	MSI2	protein_coding	124540	7.2726	0.640987	1.42843	0.159511	0.526457	-0.404306	-2.20215	0.0323912	0.0590268	-0.363283	-1.50799	0.137978	0.586051
ENSG00000143653.9	SCCPDH	protein_coding	51097	6.21958	0.371657	1.42817	0.159586	0.526491	0.244953	2.22908	0.0304263	0.0559565	-0.196743	-1.39632	0.168912	0.615964
ENSG00000141699.10	FAM134C	protein_coding	162427	6.25823	-0.329977	-1.42815	0.159592	0.526491	-0.342666	-3.45523	0.00114448	0.00326018	0.228975	1.81511	0.0756298	0.505396
ENSG00000269463.1	RP11-727F15.13	sense_intronic	NA	-2.08519	1.5683	1.42812	0.159601	0.526491	0.36955	0.827285	0.412086	0.502469	-0.453053	-0.795633	0.430083	0.807908
ENSG00000136636.12	KCTD3	protein_coding	51133	6.19374	0.25524	1.42805	0.159621	0.526491	0.0816135	1.08756	0.282111	0.36861	-0.0923797	-0.954466	0.344533	0.754271
ENSG00000197081.12	IGF2R	protein_coding	3482	6.103	0.313109	1.42801	0.159632	0.526491	-0.698558	-7.32449	2.09e-09	4.15e-08	-0.158616	-1.30972	0.196396	0.641781
ENSG00000196557.11	CACNA1H	protein_coding	8912	5.98365	-0.641282	-1.42788	0.15967	0.526543	-1.08952	-5.50525	1.34e-06	9.61e-06	0.305168	1.22113	0.227881	0.668917
ENSG00000129968.15	ABHD17A	protein_coding	81926	5.30188	-0.529698	-1.42771	0.159718	0.526628	-0.106092	-0.64633	0.521081	0.606607	0.256762	1.25139	0.216734	0.659699
ENSG00000181029.8	TRAPPC5	protein_coding	126003	3.28381	-0.564055	-1.42753	0.15977	0.526713	-0.0169502	-0.0949184	0.924767	0.945749	0.217809	0.971298	0.33617	0.748684
ENSG00000166750.9	SLFN5	protein_coding	162394	4.8843	0.627261	1.42746	0.159788	0.526713	1.28613	6.96621	7.48e-09	1.19e-07	-0.308589	-1.30996	0.196317	0.641781
ENSG00000274114.2	CTC-281F24.3	transcribed_unprocessed_pseudogene	NA	1.54455	-1.26549	-1.42721	0.15986	0.526879	2.07258	6.27258	8.88e-08	9.27e-07	0.427857	0.966559	0.338511	0.750461
ENSG00000279227.1	AC009303.2	TEC	NA	0.223183	-0.863783	-1.42713	0.159884	0.526885	0.155131	0.639606	0.525408	0.610563	0.4197	1.30692	0.197341	0.642669
ENSG00000182324.6	KCNJ14	protein_coding	3770	0.553337	0.74862	1.42699	0.159924	0.526943	-1.08662	-4.44335	5.06e-05	0.000218	-0.29921	-0.963266	0.340144	0.751322
ENSG00000117724.12	CENPF	protein_coding	1063	5.71165	1.02022	1.42678	0.159983	0.527066	-2.43699	-7.2069	3.17e-09	5.76e-08	-0.650717	-1.58018	0.1205	0.568622
ENSG00000172403.10	SYNPO2	protein_coding	171024	2.00969	1.54696	1.42668	0.160012	0.52708	3.52735	8.3976	4.74e-11	1.87e-09	-0.907295	-1.70843	0.0938839	0.531757
ENSG00000114395.10	CYB561D2	protein_coding	11068	2.73203	-0.666146	-1.42652	0.160058	0.52708	-0.0715522	-0.341425	0.734243	0.791699	0.416607	1.57712	0.121202	0.569692
ENSG00000109501.13	WFS1	protein_coding	7466	4.3889	0.6364	1.42643	0.160086	0.52708	0.276509	1.37608	0.175052	0.247122	-0.251341	-1.00818	0.318322	0.737234
ENSG00000063854.12	HAGH	protein_coding	3029	5.2377	-0.370993	-1.42642	0.160088	0.52708	0.10854	0.97081	0.336411	0.426712	0.16503	1.15578	0.253374	0.693387
ENSG00000205629.11	LCMT1	protein_coding	51451	5.35259	-0.278324	-1.42638	0.160099	0.52708	0.0314504	0.373804	0.710163	0.771999	0.152075	1.42149	0.161507	0.609366
ENSG00000113712.16	CSNK1A1	protein_coding	1452	7.45269	-0.218077	-1.42609	0.160183	0.527266	-0.185117	-2.9379	0.00502493	0.0117998	0.139498	1.70954	0.0936779	0.531728
ENSG00000100065.14	CARD10	protein_coding	29775	2.56385	1.25366	1.42597	0.160217	0.527266	1.37599	3.74495	0.000475	0.00151315	-0.737243	-1.56531	0.123945	0.574055
ENSG00000152818.18	UTRN	protein_coding	7402	6.81577	0.614559	1.42595	0.160222	0.527266	-0.67551	-3.74131	0.00048	0.00152796	-0.348844	-1.48709	0.143398	0.589991
ENSG00000203499.11	FAM83H-AS1	protein_coding	NA	1.30932	1.07098	1.42565	0.160309	0.527428	0.840893	2.6463	0.0109101	0.0230726	-0.657106	-1.62859	0.109813	0.555652
ENSG00000164007.10	CLDN19	protein_coding	149461	1.59552	2.28433	1.42563	0.160315	0.527428	1.64801	2.41457	0.0195327	0.0381902	-1.53836	-1.79882	0.0782074	0.509451
ENSG00000259839.1	RP11-491F9.6	lincRNA	NA	-2.76697	1.59325	1.4255	0.160351	0.527471	2.13248	4.9824	8.22e-06	4.57e-05	-0.943056	-1.69524	0.0963761	0.535532
ENSG00000107821.14	KAZALD1	protein_coding	81621	1.96461	0.990666	1.42529	0.160412	0.527601	1.00648	3.49718	0.0010098	0.00292166	-0.689208	-1.83001	0.0733345	0.502951
ENSG00000178385.14	PLEKHM3	protein_coding	389072	4.71838	-0.520493	-1.42498	0.1605	0.527818	-0.620047	-3.84834	0.000344	0.00113981	0.242234	1.17889	0.244134	0.68632
ENSG00000203279.3	RP11-498P14.5	lincRNA	NA	0.833404	1.28414	1.42475	0.160566	0.527962	0.427087	1.1005	0.27649	0.362921	-0.420161	-0.865318	0.391081	0.78656
ENSG00000263456.1	MIR5189	miRNA	100847057	-3.62598	-1.53531	-1.42449	0.160641	0.528071	0.701684	1.73917	0.0882831	0.13859	0.737324	1.37506	0.175368	0.622525
ENSG00000118705.16	RPN2	protein_coding	6185	7.71149	0.355484	1.42444	0.160655	0.528071	-0.142461	-1.38488	0.172362	0.243947	-0.116297	-0.87372	0.386532	0.78247
ENSG00000251173.1	UCHL1-AS1	antisense	101410542	-0.86822	-1.18328	-1.42439	0.160672	0.528071	0.121006	0.370382	0.712694	0.774291	0.619644	1.4296	0.159175	0.606177
ENSG00000186007.9	LEMD1	protein_coding	93273	3.0799	-0.523705	-1.42433	0.160688	0.528071	-1.35968	-7.46271	1.28e-09	2.83e-08	0.415486	1.85663	0.0693804	0.496224
ENSG00000226632.1	UBE2V1P1	processed_pseudogene	NA	-1.6281	-1.58766	-1.42411	0.160752	0.528192	-1.54355	-3.36065	0.00151369	0.00415512	1.03844	1.71054	0.0934909	0.531728
ENSG00000141431.10	ASXL3	protein_coding	80816	6.19669	-0.606602	-1.42399	0.160787	0.528192	-0.0548886	-0.298921	0.766264	0.818657	0.270797	1.16456	0.249837	0.690939
ENSG00000257522.5	RP11-562L8.1	processed_transcript	NA	3.46147	-1.74973	-1.42397	0.160792	0.528192	1.34729	3.03226	0.00387313	0.00939946	0.565227	0.885545	0.380188	0.778568
ENSG00000135338.13	LCA5	protein_coding	167691	5.31731	0.675533	1.42379	0.160843	0.528287	0.161541	0.778428	0.440059	0.529626	-0.345706	-1.32271	0.192073	0.639095
ENSG00000165621.8	OXGR1	protein_coding	27199	-0.684193	1.37145	1.42372	0.160865	0.528287	1.2456	3.20136	0.00240261	0.00621507	-0.618344	-1.2447	0.219161	0.661246
ENSG00000272734.1	ADIRF-AS1	processed_transcript	NA	1.15657	0.860652	1.4233	0.160985	0.528607	0.711242	2.84645	0.00643939	0.0146301	-0.540276	-1.67578	0.100152	0.542815
ENSG00000252473.1	SNORA67	snoRNA	NA	-0.759731	1.00333	1.42314	0.161031	0.528687	0.140065	0.483814	0.630673	0.703532	-0.638697	-1.69363	0.0966846	0.536002
ENSG00000008394.12	MGST1	protein_coding	4257	2.76759	1.27741	1.42299	0.161075	0.528758	1.19346	3.15047	0.00277787	0.00705684	-0.794054	-1.63002	0.109509	0.554965
ENSG00000274373.1	RP13-714J12.1	lincRNA	NA	-2.33946	1.83795	1.42289	0.161103	0.528777	1.42733	2.81736	0.00696156	0.0156357	-0.743123	-1.13938	0.260083	0.69947
ENSG00000196642.17	RABL6	protein_coding	55684	5.73785	-0.363821	-1.42275	0.161145	0.528789	-0.907957	-8.05253	1.59e-10	5.01e-09	0.222416	1.56289	0.124514	0.574261
ENSG00000157045.8	NTAN1	protein_coding	123803	3.88233	0.299521	1.42257	0.161194	0.528789	0.431517	4.63119	2.7e-05	0.000126	-0.183834	-1.56615	0.12375	0.573871
ENSG00000143106.12	PSMA5	protein_coding	5686	5.92969	0.292897	1.42257	0.161195	0.528789	0.352607	4.06754	0.000172	0.000628	-0.134041	-1.20354	0.234549	0.676073
ENSG00000130517.13	PGPEP1	protein_coding	54858	4.5355	0.64216	1.42257	0.161196	0.528789	-0.278813	-1.35854	0.180513	0.253612	-0.311654	-1.21868	0.228799	0.670185
ENSG00000138029.13	HADHB	protein_coding	3032	5.86908	0.847792	1.42243	0.161235	0.528811	0.130363	0.502744	0.617396	0.692293	-0.355903	-1.09088	0.28066	0.713587
ENSG00000279077.1	RP11-800A18.3	TEC	NA	-1.3076	1.11778	1.42239	0.161247	0.528811	-0.213116	-0.64755	0.520298	0.605809	-0.476571	-1.12206	0.267305	0.704526
ENSG00000254791.1	FAR1-IT1	sense_intronic	NA	-1.27951	-1.05907	-1.42217	0.161312	0.528952	-0.952744	-3.11234	0.00309448	0.00774043	0.671971	1.67112	0.101073	0.544224
ENSG00000266411.1	RP11-180P8.3	lincRNA	NA	-0.970756	-1.22232	-1.42186	0.161399	0.529165	-0.653269	-1.858	0.0691821	0.112843	0.591252	1.26814	0.210738	0.655587
ENSG00000105963.13	ADAP1	protein_coding	11033	3.06464	-1.07191	-1.42151	0.161502	0.529429	0.740051	2.35878	0.0223671	0.0429309	0.32524	0.796637	0.429505	0.807645
ENSG00000227268.3	KLLN	protein_coding	100144748	1.77616	-0.505371	-1.42138	0.16154	0.529478	0.270251	1.81983	0.0748954	0.120737	0.290395	1.50011	0.140002	0.586856
ENSG00000140398.13	NEIL1	protein_coding	79661	4.13453	-0.722027	-1.42128	0.161568	0.529499	0.601014	2.73259	0.0087149	0.0189996	0.31256	1.12206	0.267306	0.704526
ENSG00000111727.11	HCFC2	protein_coding	29915	5.58611	-0.404109	-1.42105	0.161635	0.52952	0.354886	2.97322	0.00456072	0.0108489	0.112428	0.729451	0.469198	0.827692
ENSG00000267213.4	AC007773.2	antisense	400684	0.588381	-0.677791	-1.42103	0.161641	0.52952	-0.421221	-2.07215	0.0435348	0.0760085	0.345622	1.29998	0.199689	0.644063
ENSG00000142102.15	ATHL1	protein_coding	80162	3.32463	1.13049	1.42103	0.161641	0.52952	-0.871501	-2.22325	0.030842	0.0565985	-0.497377	-1.03327	0.306553	0.729797
ENSG00000034713.7	GABARAPL2	protein_coding	11345	6.58035	-0.29713	-1.42091	0.161676	0.529559	0.322264	3.76098	0.000452	0.00144923	0.104498	0.93653	0.353593	0.760515
ENSG00000148481.13	FAM188A	protein_coding	80013	5.84283	-0.326649	-1.42071	0.161734	0.529645	0.266294	2.75727	0.00816656	0.0179323	0.130444	1.04844	0.299578	0.725624
ENSG00000146648.16	EGFR	protein_coding	1956	3.1403	1.262	1.42067	0.161746	0.529645	1.19694	3.11684	0.00305543	0.00765724	-0.872676	-1.7968	0.0785325	0.509919
ENSG00000206965.1	RNU6-5P	snRNA	NA	2.33916	0.754442	1.42041	0.16182	0.529806	1.84252	8.9207	7.74e-12	4.27e-10	-0.43283	-1.59465	0.117221	0.564688
ENSG00000197191.4	CYSRT1	protein_coding	375791	0.57985	-0.815749	-1.42029	0.161856	0.529806	-0.159247	-0.670422	0.505736	0.591867	0.356582	1.13489	0.261941	0.70067
ENSG00000280128.1	XXbac-BPG283O16.9	TEC	NA	3.81133	-0.453253	-1.42026	0.161862	0.529806	-0.806719	-5.45779	1.58e-06	1.11e-05	0.315553	1.71594	0.0924897	0.531123
ENSG00000103671.9	TRIP4	protein_coding	9325	3.69348	-0.303717	-1.42012	0.161903	0.529818	-0.286772	-2.94089	0.00498401	0.0117187	0.138794	1.13663	0.261223	0.699861
ENSG00000256712.1	RP11-785H5.2	sense_intronic	NA	0.0103729	-0.72371	-1.4201	0.161911	0.529818	-1.47957	-6.46349	4.5e-08	5.24e-07	0.355462	1.19758	0.236842	0.678586
ENSG00000239468.3	RN7SL569P	misc_RNA	NA	-0.717438	-0.981173	-1.41984	0.161985	0.529923	0.126408	0.460679	0.647067	0.717646	0.66977	1.85348	0.0698395	0.496334
ENSG00000112394.16	SLC16A10	protein_coding	117247	4.17661	1.67897	1.41983	0.161987	0.529923	2.12411	4.19801	0.000113	0.000437	-0.925965	-1.48253	0.144602	0.59073
ENSG00000163935.13	SFMBT1	protein_coding	51460	4.51116	-0.363605	-1.41969	0.162029	0.529986	-0.099011	-0.860787	0.393548	0.484183	0.217791	1.52559	0.133541	0.582431
ENSG00000272631.1	RP11-359E3.4	antisense	NA	1.95866	-0.488748	-1.41948	0.162088	0.530003	-0.171576	-1.12229	0.267207	0.352658	0.309911	1.59675	0.116751	0.564688
ENSG00000214832.5	UPF3AP2	transcribed_processed_pseudogene	NA	-1.81071	-1.37533	-1.41944	0.1621	0.530003	-0.379334	-0.99521	0.324523	0.414174	0.846619	1.6691	0.101475	0.544783
ENSG00000110917.7	MLEC	protein_coding	9761	7.43769	0.48275	1.41938	0.162118	0.530003	-0.0307312	-0.218408	0.828018	0.869668	-0.256566	-1.40899	0.165153	0.613484
ENSG00000180423.4	HARBI1	protein_coding	283254	2.7038	-0.352171	-1.41936	0.162125	0.530003	-0.211856	-1.86985	0.0674846	0.110643	0.219414	1.53459	0.131317	0.579885
ENSG00000004864.13	SLC25A13	protein_coding	10165	4.55164	0.689731	1.41924	0.162158	0.530003	-0.234189	-1.0631	0.292948	0.380283	-0.46735	-1.70653	0.0942405	0.532321
ENSG00000223883.1	RP11-424D14.1	lincRNA	NA	-2.74042	1.70388	1.4192	0.162171	0.530003	0.61288	1.29868	0.200132	0.276713	-0.839291	-1.37138	0.176504	0.622918
ENSG00000151692.14	RNF144A	protein_coding	9781	5.98303	-0.269347	-1.41913	0.16219	0.530003	-0.442532	-5.37589	2.11e-06	1.42e-05	0.187389	1.79568	0.0787125	0.510061
ENSG00000163644.14	PPM1K	protein_coding	152926	6.67663	-0.641573	-1.41882	0.16228	0.530163	0.513481	2.8415	0.0065255	0.0147922	0.205684	0.864626	0.391457	0.786769
ENSG00000048342.15	CC2D2A	protein_coding	57545	5.08814	0.921449	1.41874	0.162305	0.530163	0.0497352	0.169515	0.866089	0.900665	-0.472641	-1.3071	0.197281	0.642641
ENSG00000148950.9	IMMP1L	protein_coding	196294	3.63524	0.353929	1.41873	0.162306	0.530163	-0.341574	-2.96497	0.00466542	0.0110714	-0.189925	-1.32144	0.192491	0.639299
ENSG00000152147.10	GEMIN6	protein_coding	79833	4.08024	-0.291952	-1.41847	0.162384	0.530345	-0.267711	-2.88092	0.00586769	0.0135041	0.200892	1.72322	0.091155	0.529282
ENSG00000158161.15	EYA3	protein_coding	2140	4.99453	0.299309	1.41809	0.162492	0.530627	-0.640427	-6.76347	1.54e-08	2.15e-07	-0.137558	-1.15765	0.252617	0.693158
ENSG00000232952.1	RP11-90H3.1	processed_pseudogene	NA	1.17002	0.712303	1.41798	0.162524	0.530657	0.771727	3.66208	0.000613	0.00189522	-0.372153	-1.38858	0.171241	0.61803
ENSG00000115484.14	CCT4	protein_coding	10575	7.59316	0.272767	1.41773	0.162599	0.530785	-0.281693	-3.57055	0.00081	0.00241541	-0.0796288	-0.775918	0.441526	0.812446
ENSG00000133640.18	LRRIQ1	protein_coding	84125	3.95717	1.29851	1.41769	0.162608	0.530785	0.678061	1.62307	0.110992	0.16865	-0.814805	-1.58729	0.11888	0.567392
ENSG00000064300.8	NGFR	protein_coding	4804	4.54961	1.51389	1.41758	0.16264	0.530818	1.48922	3.28009	0.00191486	0.00510321	-0.860555	-1.4896	0.142738	0.589991
ENSG00000163840.9	DTX3L	protein_coding	151636	2.43637	1.65999	1.41741	0.16269	0.530908	1.15913	2.25388	0.0287101	0.0532118	-0.919897	-1.45372	0.152399	0.599503
ENSG00000260924.2	LINC01311	antisense	NA	1.54479	-0.472171	-1.41694	0.162827	0.531137	-0.506236	-3.43705	0.00120803	0.00341828	0.391716	2.07428	0.0433278	0.445318
ENSG00000125037.12	EMC3	protein_coding	55831	5.60278	-0.297961	-1.41688	0.162846	0.531137	0.476035	5.35525	2.26e-06	1.51e-05	0.111405	0.977814	0.332969	0.746676
ENSG00000166900.15	STX3	protein_coding	6809	4.99196	0.529112	1.41688	0.162846	0.531137	1.12881	7.2317	2.9e-09	5.38e-08	-0.363217	-1.80431	0.0773303	0.50749
ENSG00000180221.6	TPT1P10	processed_pseudogene	NA	-2.15043	-1.38818	-1.41685	0.162854	0.531137	-1.04789	-2.67893	0.0100265	0.0214501	0.93782	1.81116	0.0762478	0.50588
ENSG00000212517.1	SNORA26	snoRNA	NA	-3.47913	1.51223	1.41676	0.16288	0.531137	1.64449	3.99381	0.000218	0.00077	-0.490008	-0.925355	0.359316	0.763612
ENSG00000136560.13	TANK	protein_coding	10010	5.19526	0.314534	1.41671	0.162894	0.531137	0.371733	3.88404	0.000308	0.00103614	-0.180099	-1.48136	0.144911	0.59085
ENSG00000094804.9	CDC6	protein_coding	990	2.21922	0.793059	1.41655	0.16294	0.531179	-1.68323	-5.80386	4.69e-07	3.88e-06	-0.508358	-1.44849	0.153848	0.601337
ENSG00000136717.14	BIN1	protein_coding	274	6.28164	-0.547104	-1.41651	0.162952	0.531179	0.118236	0.729471	0.469186	0.557447	0.26793	1.28366	0.205298	0.650166
ENSG00000196391.10	ZNF774	protein_coding	342132	3.01193	-0.547326	-1.41629	0.163017	0.531316	0.185242	1.10017	0.276633	0.363048	0.245729	1.13882	0.260313	0.69947
ENSG00000174516.14	PELI3	protein_coding	246330	4.75546	-0.417628	-1.41619	0.163044	0.531316	0.140676	1.0869	0.282399	0.368905	0.261276	1.60287	0.115391	0.562249
ENSG00000200661.1	SNORD116-10	snoRNA	100033422	-2.69318	-1.53365	-1.41614	0.163061	0.531316	0.495568	1.20485	0.234048	0.316073	0.804644	1.47439	0.146772	0.593853
ENSG00000176884.14	GRIN1	protein_coding	2902	4.90806	-1.68457	-1.41581	0.163157	0.531555	2.50994	5.92105	3.1e-07	2.72e-06	0.547236	0.927502	0.358212	0.763149
ENSG00000115839.17	RAB3GAP1	protein_coding	22930	6.87346	0.287698	1.41494	0.16341	0.532307	0.533431	6.48005	4.24e-08	5.01e-07	-0.140319	-1.30484	0.198041	0.643156
ENSG00000171435.13	KSR2	protein_coding	283455	3.21006	-0.881707	-1.41476	0.163462	0.532404	-0.242056	-0.86714	0.390092	0.480702	0.445539	1.24645	0.218526	0.660491
ENSG00000081307.12	UBA5	protein_coding	79876	5.77832	0.375324	1.41434	0.163585	0.532733	0.139787	1.23138	0.224059	0.304798	-0.122483	-0.845431	0.40198	0.791809
ENSG00000011422.11	PLAUR	protein_coding	5329	1.39684	1.02205	1.41386	0.163725	0.533002	-0.67881	-1.96288	0.0553497	0.0934267	-0.510873	-1.17592	0.245309	0.687101
ENSG00000174448.8	STARD6	protein_coding	147323	-1.33264	1.15699	1.41385	0.163727	0.533002	0.0561628	0.166355	0.868562	0.9025	-0.575229	-1.32298	0.191981	0.639095
ENSG00000184194.5	GPR173	protein_coding	54328	5.49609	-0.519174	-1.41383	0.163735	0.533002	-0.522367	-3.27974	0.00191681	0.00510612	0.254098	1.24998	0.217245	0.659699
ENSG00000170604.4	IRF2BP1	protein_coding	26145	4.80116	-0.508086	-1.41337	0.163867	0.533205	-0.382605	-2.36728	0.0219127	0.0421808	0.24207	1.20072	0.235632	0.677252
ENSG00000156931.15	VPS8	protein_coding	23355	6.46994	-0.280072	-1.41335	0.163874	0.533205	0.249565	3.03857	0.0038057	0.00924996	0.10464	0.983453	0.330215	0.745398
ENSG00000062485.18	CS	protein_coding	1431	6.7348	0.350951	1.41334	0.163876	0.533205	-0.126126	-1.22916	0.224882	0.305709	-0.204792	-1.53147	0.132084	0.580655
ENSG00000263597.1	MIR3936	miRNA	100500865	0.52915	-1.09713	-1.41327	0.163898	0.533205	0.701236	2.26807	0.0277682	0.0516795	0.643642	1.59795	0.116484	0.564265
ENSG00000164978.17	NUDT2	protein_coding	318	4.40474	-0.365984	-1.41323	0.16391	0.533205	0.159249	1.40145	0.167381	0.237988	0.211159	1.4719	0.147441	0.594151
ENSG00000207191.1	SNORD116-5	snoRNA	100033417	-2.5217	-1.43959	-1.41311	0.163945	0.533246	0.244191	0.630573	0.53125	0.615877	0.742026	1.43842	0.156672	0.604205
ENSG00000123358.19	NR4A1	protein_coding	3164	3.47938	-0.898563	-1.41259	0.164095	0.533575	-3.35606	-10.3365	6.63e-14	8.71e-12	0.490577	1.20997	0.232096	0.673516
ENSG00000069018.17	TRPC7	protein_coding	57113	0.178292	-2.72993	-1.41253	0.164115	0.533575	3.34695	4.66008	2.45e-05	0.000116	1.03122	1.10375	0.275093	0.710074
ENSG00000072778.19	ACADVL	protein_coding	37	7.12197	0.739562	1.41248	0.164129	0.533575	0.552981	2.52941	0.0146926	0.0298458	-0.337038	-1.20386	0.234427	0.675957
ENSG00000106588.10	PSMA2	protein_coding	5683	2.69144	0.434564	1.41246	0.164135	0.533575	0.0188871	0.134463	0.893587	0.922284	-0.177509	-1.01012	0.317399	0.736506
ENSG00000115241.10	PPM1G	protein_coding	5496	6.45087	-0.284041	-1.41236	0.164165	0.533597	-0.32671	-3.83637	0.000358	0.00117885	0.139353	1.27408	0.208644	0.653347
ENSG00000254273.1	RP11-181D18.4	processed_pseudogene	NA	-2.30009	-1.48379	-1.41207	0.164247	0.53379	0.198764	0.495197	0.622674	0.696723	0.705214	1.31354	0.195118	0.640999
ENSG00000138381.9	ASNSD1	protein_coding	54529	6.06022	0.330617	1.41199	0.164272	0.53379	0.286971	2.93399	0.00507903	0.0119045	-0.205323	-1.62118	0.111397	0.557136
ENSG00000164181.13	ELOVL7	protein_coding	79993	1.3315	0.875054	1.41192	0.164291	0.53379	1.98212	8.05702	1.56e-10	4.96e-09	-0.45603	-1.44637	0.154439	0.602135
ENSG00000114654.7	EFCC1	protein_coding	79825	0.718705	1.26471	1.41149	0.164418	0.534129	0.198495	0.510308	0.612127	0.687713	-0.700541	-1.4106	0.164678	0.613228
ENSG00000126878.12	AIF1L	protein_coding	83543	2.61792	0.779276	1.4113	0.164474	0.534204	-3.68148	-12.2537	1.56e-16	9.5e-14	-0.613425	-1.65945	0.103413	0.546823
ENSG00000248980.1	RP11-87F15.2	antisense	NA	-1.86181	-0.972121	-1.41122	0.164498	0.534204	0.574806	2.17546	0.0344481	0.0622528	0.341294	0.967941	0.337827	0.750022
ENSG00000127334.10	DYRK2	protein_coding	8445	6.77287	0.326609	1.41111	0.16453	0.534204	-0.0809409	-0.838023	0.406087	0.496553	-0.218572	-1.74747	0.0868208	0.52222
ENSG00000116353.15	MECR	protein_coding	51102	4.44117	0.316502	1.41111	0.164531	0.534204	0.667409	6.86741	1.06e-08	1.58e-07	-0.126777	-1.03085	0.30767	0.73088
ENSG00000164169.12	PRMT9	protein_coding	90826	4.67842	0.3763	1.41101	0.16456	0.534224	0.50266	4.31517	7.72e-05	0.000312	-0.126414	-0.861775	0.393009	0.787508
ENSG00000279491.1	RP11-810P12.7	TEC	NA	0.315722	-0.595344	-1.41088	0.164596	0.534264	-0.369047	-2.07464	0.0432938	0.0756655	0.355535	1.53629	0.130899	0.579706
ENSG00000273399.2	RP11-408A13.3	lincRNA	NA	-2.35684	-1.17342	-1.4107	0.164649	0.534264	0.0848211	0.264817	0.792261	0.840239	0.62129	1.45973	0.150746	0.59773
ENSG00000128567.16	PODXL	protein_coding	5420	4.41472	0.904555	1.4107	0.164649	0.534264	0.492774	1.70151	0.0951859	0.147845	-0.379611	-1.06767	0.2909	0.719079
ENSG00000236901.5	MIR600HG	sense_intronic	81571	5.09354	-0.413262	-1.41066	0.164662	0.534264	0.297073	2.37291	0.0216165	0.0416934	0.190682	1.18926	0.240067	0.681841
ENSG00000105483.16	CARD8	protein_coding	22900	4.45741	0.434769	1.41052	0.164702	0.534314	-1.17645	-8.17629	1.03e-10	3.47e-09	-0.17845	-1.00091	0.321786	0.739684
ENSG00000205922.4	ONECUT3	protein_coding	390874	-0.843598	-1.65518	-1.41045	0.164722	0.534314	-2.34576	-4.54723	3.58e-05	0.000162	0.494486	0.701654	0.486214	0.834722
ENSG00000204576.11	PRR3	protein_coding	80742	4.75332	-0.316258	-1.41008	0.164832	0.534508	-0.442319	-4.44218	5.08e-05	0.000218	0.210248	1.67114	0.101069	0.544224
ENSG00000043514.15	TRIT1	protein_coding	54802	5.25537	-0.299828	-1.40999	0.164859	0.534508	-0.720802	-7.61323	7.49e-10	1.82e-08	0.212981	1.7954	0.0787572	0.510061
ENSG00000153989.7	NUS1	protein_coding	116150	5.07605	0.418839	1.40994	0.164873	0.534508	0.33583	2.63731	0.0111659	0.023534	-0.181467	-1.11525	0.270184	0.706365
ENSG00000277342.1	RP11-843B15.4	sense_intronic	NA	-0.643099	0.969109	1.40991	0.164881	0.534508	-0.773964	-2.56428	0.013455	0.0276363	-0.231351	-0.602404	0.549683	0.862911
ENSG00000228614.1	RP13-476E20.1	antisense	NA	-1.2925	0.917044	1.40985	0.164899	0.534508	0.177796	0.66768	0.50747	0.593459	-0.311196	-0.906329	0.369197	0.770229
ENSG00000238793.1	SNORD124	snoRNA	101340251	-2.86155	-1.68809	-1.40976	0.164926	0.534508	0.0379047	0.0836423	0.933682	0.952219	0.867127	1.43053	0.158911	0.605842
ENSG00000182132.13	KCNIP1	protein_coding	30820	5.39379	-0.58023	-1.40965	0.164958	0.534508	1.10335	6.42611	5.14e-08	5.86e-07	0.350679	1.60027	0.115968	0.563428
ENSG00000072042.12	RDH11	protein_coding	51109	6.64798	-0.237647	-1.4095	0.165002	0.534508	-0.00166403	-0.0237163	0.981175	0.986526	0.0980672	1.08087	0.285045	0.715266
ENSG00000061918.12	GUCY1B3	protein_coding	2983	6.38039	0.833364	1.40934	0.165049	0.534508	1.48548	6.37005	6.28e-08	6.93e-07	-0.497773	-1.62153	0.111321	0.557136
ENSG00000212951.5	RP11-211N8.3	unprocessed_pseudogene	NA	-2.80901	1.51583	1.40929	0.165064	0.534508	1.94077	4.67329	2.35e-05	0.000112	-0.459911	-0.860842	0.393518	0.787657
ENSG00000234518.2	PTGES3P1	processed_pseudogene	NA	0.803975	0.994449	1.40926	0.165072	0.534508	0.438328	1.46084	0.150442	0.21789	-0.490815	-1.27098	0.209736	0.654183
ENSG00000185127.6	C6orf120	protein_coding	387263	4.96923	0.303413	1.40926	0.165073	0.534508	-0.310057	-3.24481	0.00212052	0.00556649	-0.0740735	-0.615633	0.540986	0.85968
ENSG00000207980.1	MIR23A	miRNA	407010	-2.29818	-1.50578	-1.40926	0.165074	0.534508	-0.624869	-1.49079	0.142425	0.208359	1.03228	1.85897	0.069042	0.495059
ENSG00000261840.2	RP11-146F11.1	antisense	NA	0.416764	0.773664	1.40918	0.165097	0.53451	-0.180469	-0.754317	0.454269	0.543177	-0.391318	-1.27829	0.207168	0.651557
ENSG00000091140.12	DLD	protein_coding	1738	5.9573	0.332155	1.40897	0.165157	0.534631	0.476962	4.85547	1.27e-05	6.61e-05	-0.16471	-1.29778	0.20044	0.645139
ENSG00000090006.17	LTBP4	protein_coding	8425	4.79858	0.504302	1.40885	0.165195	0.53468	-1.18805	-7.20388	3.21e-09	5.82e-08	-0.176953	-0.860898	0.393487	0.787657
ENSG00000224411.3	HSP90AA2P	processed_pseudogene	NA	2.96744	0.372472	1.40871	0.165235	0.534736	0.565672	4.98192	8.23e-06	4.57e-05	-0.271638	-1.84928	0.0704545	0.49669
ENSG00000160233.7	LRRC3	protein_coding	81543	3.18459	-0.524881	-1.40847	0.165304	0.534812	-0.496546	-2.84938	0.00638877	0.0145373	0.286332	1.30894	0.196661	0.64198
ENSG00000134072.10	CAMK1	protein_coding	8536	4.64429	-0.576445	-1.40842	0.16532	0.534812	1.11084	6.63067	2.48e-08	3.2e-07	0.198457	0.906879	0.368909	0.770228
ENSG00000234358.1	AC003080.4	processed_pseudogene	NA	-2.27088	-1.38252	-1.40835	0.165339	0.534812	-0.589804	-1.53418	0.131418	0.194567	0.725171	1.41691	0.162837	0.611367
ENSG00000215861.5	WI2-1896O14.1	unprocessed_pseudogene	NA	3.43939	-1.26843	-1.40833	0.165348	0.534812	2.00249	5.98815	2.44e-07	2.21e-06	0.458427	1.01085	0.317055	0.736506
ENSG00000127463.13	EMC1	protein_coding	23065	6.32388	-0.231473	-1.40788	0.165478	0.535064	-0.234681	-3.35341	0.00154622	0.00423416	0.129412	1.44475	0.154892	0.602524
ENSG00000131016.16	AKAP12	protein_coding	9590	8.57188	-0.492596	-1.40785	0.165489	0.535064	0.507616	3.71694	0.000518	0.00163568	0.257787	1.44149	0.155808	0.603464
ENSG00000119616.11	FCF1	protein_coding	51077	4.65347	0.350766	1.40783	0.165493	0.535064	0.0128197	0.116632	0.907628	0.933091	-0.186108	-1.33932	0.186647	0.63427
ENSG00000249602.1	RP11-98D18.3	antisense	NA	-0.551651	-1.06852	-1.40771	0.165528	0.535078	-0.331439	-1.07796	0.286328	0.373055	0.520357	1.27846	0.207111	0.651557
ENSG00000106086.18	PLEKHA8	protein_coding	84725	6.03707	-0.367181	-1.40756	0.165575	0.535078	-1.43398	-12.5012	7.38e-17	6.05e-14	0.219027	1.50511	0.138714	0.586597
ENSG00000260452.1	TPRKBP2	processed_pseudogene	NA	-2.59397	-1.50892	-1.4075	0.165592	0.535078	0.0237529	0.0580652	0.953933	0.967232	0.701733	1.28429	0.205079	0.650058
ENSG00000224861.1	YBX1P1	processed_pseudogene	NA	2.69292	-0.535967	-1.40738	0.165626	0.535078	-0.428091	-2.42297	0.0191349	0.0375359	0.258156	1.16785	0.248517	0.690034
ENSG00000120158.11	RCL1	protein_coding	10171	3.77468	0.421516	1.40736	0.165632	0.535078	-0.450844	-3.21148	0.00233392	0.0060611	-0.0831082	-0.481749	0.632129	0.894807
ENSG00000168461.12	RAB31	protein_coding	11031	4.38106	-0.779918	-1.4073	0.165651	0.535078	-1.1991	-4.77943	1.64e-05	8.22e-05	0.20808	0.653145	0.516716	0.849615
ENSG00000051825.14	MPHOSPH9	protein_coding	10198	6.06796	0.369679	1.40723	0.16567	0.535078	-0.516043	-4.53399	3.74e-05	0.000168	-0.174998	-1.20975	0.232178	0.673516
ENSG00000109534.16	GAR1	protein_coding	54433	1.67457	0.628273	1.40715	0.165696	0.535078	-0.182692	-0.88996	0.377836	0.468904	-0.115162	-0.45239	0.652985	0.903351
ENSG00000235374.2	SSR4P1	transcribed_processed_pseudogene	728039	0.607911	-0.659305	-1.40709	0.165712	0.535078	-0.373999	-1.88575	0.0652634	0.107535	0.259187	1.00405	0.320286	0.739048
ENSG00000164056.10	SPRY1	protein_coding	10252	4.78367	0.78145	1.40704	0.165728	0.535078	-0.398524	-1.56446	0.124146	0.1856	-0.336074	-1.06539	0.291919	0.719851
ENSG00000279473.1	AC009065.1	protein_coding	NA	-2.09557	-1.47758	-1.40686	0.165779	0.535078	0.615523	1.54776	0.128114	0.190385	0.621534	1.16759	0.248623	0.690034
ENSG00000116459.10	ATP5F1	protein_coding	515	7.00884	0.263218	1.40675	0.165813	0.535078	0.36239	4.70488	2.11e-05	0.000102	-0.145383	-1.45798	0.151225	0.598297
ENSG00000164066.12	INTU	protein_coding	27152	6.07154	0.466019	1.4067	0.165826	0.535078	-1.05794	-7.30999	2.2e-09	4.32e-08	-0.167271	-0.908137	0.368251	0.769943
ENSG00000008226.19	DLEC1	protein_coding	9940	2.86372	1.85212	1.4067	0.165826	0.535078	2.01598	3.57345	0.000803	0.00239767	-1.08926	-1.5746	0.121783	0.570979
ENSG00000139675.11	HNRNPA1L2	protein_coding	144983	3.71734	-0.453383	-1.40667	0.165837	0.535078	-0.236182	-1.60823	0.114209	0.172766	0.350971	1.92113	0.0605422	0.48076
ENSG00000169515.5	CCDC8	protein_coding	83987	4.73931	1.10599	1.4066	0.165858	0.535078	-0.96876	-2.61137	0.0119348	0.0249271	-0.609392	-1.34812	0.18382	0.631276
ENSG00000280241.3	RP11-290O12.2	antisense	NA	-1.52373	1.44873	1.40631	0.165942	0.535278	-1.31984	-2.85076	0.00636519	0.0144892	-0.598102	-1.0191	0.313162	0.734442
ENSG00000088035.15	ALG6	protein_coding	29929	3.69593	0.477114	1.40622	0.165968	0.535289	0.429067	2.82923	0.00674394	0.0152087	-0.182825	-0.965966	0.338804	0.750649
ENSG00000141101.12	NOB1	protein_coding	28987	4.35872	0.358565	1.40605	0.16602	0.5353	-0.217232	-1.86959	0.0675222	0.110689	-0.103969	-0.719058	0.475521	0.831073
ENSG00000264589.2	MAPT-AS1	antisense	100128977	1.26095	-1.25738	-1.40603	0.166024	0.5353	0.930468	2.65134	0.010769	0.0228127	0.481199	1.03169	0.307285	0.730688
ENSG00000079257.7	LXN	protein_coding	56925	2.06765	1.31259	1.40596	0.166046	0.5353	1.5429	4.06048	0.000176	0.000641	-0.730334	-1.49588	0.141097	0.587713
ENSG00000232888.4	RPS11P5	processed_pseudogene	NA	1.09899	0.624094	1.40591	0.166062	0.5353	-0.397457	-1.93984	0.058166	0.0975366	-0.228789	-0.885329	0.380303	0.778568
ENSG00000121753.12	ADGRB2	protein_coding	576	6.62363	-0.587861	-1.40577	0.166101	0.535334	-0.153996	-0.874399	0.386166	0.476804	0.325747	1.4381	0.156761	0.604255
ENSG00000178917.15	ZNF852	protein_coding	285346	2.63243	-0.365114	-1.40572	0.166117	0.535334	-0.873652	-6.91364	9.02e-09	1.39e-07	0.266332	1.71006	0.0935799	0.531728
ENSG00000206734.1	Y_RNA	misc_RNA	NA	-3.55814	1.4472	1.40553	0.166173	0.535442	1.11457	2.79853	0.00732022	0.0163272	-0.512235	-0.994359	0.324933	0.741374
ENSG00000230555.2	RP11-517P14.2	lincRNA	105378272	-2.36742	-1.47131	-1.40539	0.166214	0.535459	1.43687	3.6851	0.000571	0.00178121	0.397622	0.760609	0.450535	0.817882
ENSG00000081026.18	MAGI3	protein_coding	260425	5.99157	0.362309	1.40536	0.166224	0.535459	-0.114589	-1.05772	0.295369	0.382691	-0.20795	-1.48106	0.144994	0.591084
ENSG00000248568.1	KRT8P48	processed_pseudogene	NA	-1.91196	-1.39492	-1.40514	0.166286	0.535589	-0.921089	-2.32963	0.02399	0.0456231	0.880597	1.68138	0.0990534	0.540488
ENSG00000172817.3	CYP7B1	protein_coding	9420	1.19338	1.03353	1.40479	0.166393	0.535785	0.337111	1.0326	0.306859	0.395107	-0.491555	-1.20614	0.233553	0.67492
ENSG00000259946.1	RP11-490G2.2	lincRNA	NA	-0.568478	-1.41835	-1.40474	0.166406	0.535785	-0.155314	-0.384793	0.702056	0.764966	0.819827	1.53369	0.131536	0.579885
ENSG00000139826.5	ABHD13	protein_coding	84945	4.4951	0.501452	1.40471	0.166415	0.535785	0.0621256	0.399252	0.691443	0.755656	-0.287581	-1.44485	0.154864	0.602524
ENSG00000188277.9	C15orf62	protein_coding	643338	-0.887963	-1.22578	-1.40458	0.166454	0.53584	0.0797349	0.231537	0.817862	0.861359	0.63722	1.39897	0.168121	0.615623
ENSG00000198925.10	ATG9A	protein_coding	79065	5.77056	-0.29809	-1.40435	0.166523	0.535934	-0.0308227	-0.342829	0.733193	0.790854	0.161554	1.39604	0.168995	0.615964
ENSG00000135298.13	ADGRB3	protein_coding	577	7.16067	-0.648173	-1.40428	0.166542	0.535934	0.454395	2.43105	0.0187594	0.0368693	0.184713	0.75704	0.452651	0.819186
ENSG00000258072.1	RP11-554D14.2	processed_pseudogene	NA	-1.397	1.46928	1.40416	0.166577	0.535934	0.286171	0.668291	0.507084	0.593181	-0.750946	-1.35622	0.181247	0.62883
ENSG00000269929.1	RP11-2B6.2	lincRNA	NA	2.79716	0.420035	1.40408	0.1666	0.535934	-0.531162	-3.72088	0.000512	0.0016179	-0.146044	-0.827256	0.412103	0.797416
ENSG00000203886.4	CYP17A1-AS1	antisense	102724307	-2.22603	1.35738	1.40398	0.166632	0.535934	1.68082	4.50314	4.15e-05	0.000183	-0.796691	-1.63881	0.107659	0.552302
ENSG00000092020.10	PPP2R3C	protein_coding	55012	4.63516	0.369948	1.40397	0.166635	0.535934	-0.187608	-1.59703	0.116688	0.176001	-0.182313	-1.23487	0.222769	0.664603
ENSG00000196476.11	C20orf96	protein_coding	140680	2.12007	0.654643	1.40394	0.166641	0.535934	-1.18733	-4.98187	8.23e-06	4.57e-05	-0.183378	-0.629829	0.531733	0.856183
ENSG00000142186.16	SCYL1	protein_coding	57410	5.94284	-0.330782	-1.40341	0.1668	0.53637	0.092606	0.926116	0.358925	0.449634	0.15112	1.17926	0.24399	0.686279
ENSG00000279089.1	RP11-481C4.2	TEC	NA	0.713452	0.67217	1.40314	0.16688	0.536556	-1.08677	-4.73341	1.92e-05	9.39e-05	-0.318281	-1.10525	0.274448	0.709767
ENSG00000143479.15	DYRK3	protein_coding	8444	4.33839	0.406636	1.40283	0.166972	0.53678	-0.369665	-2.75236	0.0082731	0.0181462	-0.141268	-0.85695	0.395644	0.788339
ENSG00000105948.13	TTC26	protein_coding	79989	4.45718	0.80198	1.40248	0.167075	0.537039	0.451715	1.75783	0.0850224	0.134331	-0.422951	-1.33005	0.189659	0.637369
ENSG00000171914.15	TLN2	protein_coding	83660	6.53928	0.444571	1.4019	0.167248	0.537363	1.33691	10.4822	4.12e-14	6.04e-12	-0.331684	-1.9942	0.0517102	0.46285
ENSG00000197013.9	ZNF429	protein_coding	353088	4.27462	0.634071	1.40184	0.167267	0.537363	0.410269	2.06714	0.044024	0.0767431	-0.312986	-1.24973	0.217335	0.659699
ENSG00000119487.16	MAPKAP1	protein_coding	79109	6.17131	-0.231601	-1.4018	0.167279	0.537363	-0.0523	-0.743851	0.460519	0.549176	0.147119	1.63792	0.107845	0.552492
ENSG00000167862.9	MRPL58	protein_coding	3396	3.68453	0.411278	1.40174	0.167297	0.537363	-0.259821	-1.91131	0.0618229	0.102785	-0.219216	-1.30174	0.199092	0.643848
ENSG00000158769.17	F11R	protein_coding	50848	3.51648	0.836986	1.40171	0.167304	0.537363	0.726297	2.71221	0.00919333	0.0198931	-0.446941	-1.34328	0.18537	0.632858
ENSG00000087077.12	TRIP6	protein_coding	7205	3.63465	1.06483	1.40169	0.167312	0.537363	-0.363409	-1.00261	0.320976	0.410484	-0.678311	-1.52577	0.133497	0.582347
ENSG00000224680.4	PLA2G12AP1	processed_pseudogene	NA	-0.362177	-1.08329	-1.40143	0.167388	0.537452	0.975718	3.2741	0.0019484	0.00517578	0.612255	1.54993	0.127593	0.576335
ENSG00000171735.18	CAMTA1	protein_coding	23261	7.48826	-0.535863	-1.40136	0.167407	0.537452	0.872103	5.82378	4.37e-07	3.66e-06	0.140961	0.715719	0.477561	0.831451
ENSG00000198242.13	RPL23A	protein_coding	6147	8.23264	0.454825	1.40136	0.167407	0.537452	-0.186228	-1.4042	0.166566	0.236952	-0.14243	-0.828455	0.41143	0.796827
ENSG00000267160.1	RP11-1072C15.4	antisense	NA	-0.0035683	0.994315	1.40063	0.167625	0.538078	0.383144	1.28563	0.204613	0.282073	-0.417035	-1.09046	0.280846	0.713587
ENSG00000238778.1	RNU7-80P	snRNA	NA	-3.79693	1.5263	1.4004	0.167695	0.53823	1.72809	4.14086	0.000136	0.000513	-0.611824	-1.13481	0.261976	0.70067
ENSG00000096433.10	ITPR3	protein_coding	3710	0.933408	1.04447	1.40015	0.167767	0.53839	0.32642	1.01864	0.313378	0.402151	-0.480451	-1.17697	0.244892	0.686582
ENSG00000163781.12	TOPBP1	protein_coding	11073	6.08848	0.26192	1.40003	0.167805	0.538438	-0.299222	-3.71934	0.000514	0.00162517	-0.113963	-1.1111	0.271947	0.707859
ENSG00000110700.6	RPS13	protein_coding	6207	7.91396	0.420429	1.39979	0.167876	0.538595	-0.430722	-3.48833	0.00103687	0.00299124	-0.118458	-0.739327	0.463235	0.824248
ENSG00000053438.8	NNAT	protein_coding	4826	2.14689	5.99819	1.39959	0.167935	0.538642	0.593204	0.279821	0.780792	0.830557	-2.28302	-0.870579	0.388229	0.784059
ENSG00000254726.2	MEX3A	protein_coding	92312	5.7137	-0.528408	-1.39948	0.167967	0.538642	-2.24342	-12.9056	2.21e-17	2.29e-14	0.301227	1.39878	0.168178	0.615633
ENSG00000205138.3	SDHAF1	protein_coding	644096	3.73345	-0.388482	-1.39944	0.167979	0.538642	0.225036	1.84615	0.0709158	0.115294	0.115773	0.744327	0.460234	0.822369
ENSG00000278970.1	HEIH	TEC	100859930	3.87431	0.609185	1.39943	0.167982	0.538642	1.06794	5.69628	6.85e-07	5.41e-06	-0.280171	-1.19558	0.237615	0.67875
ENSG00000155846.16	PPARGC1B	protein_coding	133522	3.26871	0.680333	1.39929	0.168024	0.538705	1.15994	5.63048	8.63e-07	6.59e-06	-0.315209	-1.20716	0.233164	0.674666
ENSG00000128487.16	SPECC1	protein_coding	92521	6.67578	-0.650787	-1.39914	0.168071	0.538782	-1.70632	-8.41431	4.47e-11	1.79e-09	0.398489	1.54739	0.128204	0.576577
ENSG00000271228.1	CTC-336P14.1	antisense	NA	-3.13487	1.6165	1.3989	0.16814	0.538854	2.41317	5.50483	1.34e-06	9.62e-06	-0.890775	-1.56474	0.12408	0.574055
ENSG00000263843.1	RP11-649A18.12	antisense	100287042	1.14215	-0.682912	-1.39882	0.168164	0.538854	-0.447422	-2.07464	0.0432937	0.0756655	0.508748	1.84816	0.0706185	0.49669
ENSG00000269971.1	RP3-426I6.5	sense_intronic	NA	-0.981588	-1.00159	-1.39876	0.168182	0.538854	-1.48858	-4.7997	1.53e-05	7.76e-05	0.32595	0.793471	0.431329	0.808504
ENSG00000135677.10	GNS	protein_coding	2799	7.40158	0.6902	1.39872	0.168195	0.538854	0.759883	3.79029	0.000413	0.00133694	-0.38364	-1.47334	0.147054	0.594151
ENSG00000186088.15	GSAP	protein_coding	54103	1.75254	1.11618	1.39868	0.168206	0.538854	2.08887	6.58703	2.89e-08	3.65e-07	-0.763468	-1.8787	0.0662414	0.488973
ENSG00000196358.10	NTNG2	protein_coding	84628	2.91807	0.821171	1.39848	0.168266	0.538907	-0.0218357	-0.0806073	0.936083	0.954177	-0.58446	-1.70529	0.0944726	0.532321
ENSG00000120963.11	ZNF706	protein_coding	51123	5.36118	0.336762	1.39847	0.168268	0.538907	0.263247	2.56992	0.0132642	0.0273151	-0.142845	-1.08622	0.282696	0.714968
ENSG00000137726.16	FXYD6	protein_coding	53826	7.33023	-0.460595	-1.39829	0.168322	0.539007	0.313095	2.36764	0.0218935	0.0421511	0.142567	0.823117	0.414429	0.798244
ENSG00000276309.1	RN7SKP251	misc_RNA	NA	-3.2756	-1.4859	-1.39789	0.168443	0.539249	2.03501	5.11924	5.13e-06	3.04e-05	0.866933	1.66716	0.101863	0.545054
ENSG00000154764.5	WNT7A	protein_coding	7476	4.12365	-0.923131	-1.39789	0.168443	0.539249	-2.03372	-6.40179	5.6e-08	6.3e-07	0.502576	1.29314	0.202026	0.647383
ENSG00000197106.6	SLC6A17	protein_coding	388662	5.46524	-1.40384	-1.39774	0.168488	0.539322	2.63125	7.30801	2.21e-09	4.34e-08	0.344094	0.692376	0.491969	0.836891
ENSG00000233264.2	AC006042.8	processed_pseudogene	NA	0.523425	-0.922428	-1.39762	0.168522	0.539357	-0.784159	-2.78606	0.00756706	0.0168068	0.557834	1.50899	0.137722	0.586051
ENSG00000167972.13	ABCA3	protein_coding	21	6.57743	-0.448017	-1.39735	0.168604	0.539547	0.0402132	0.300347	0.765183	0.81772	0.179925	1.04054	0.303194	0.727629
ENSG00000103335.20	PIEZO1	protein_coding	9780	1.57703	1.29659	1.39698	0.168714	0.539699	1.026	2.62333	0.0115743	0.0242787	-0.74534	-1.49092	0.142391	0.589673
ENSG00000006062.13	MAP3K14	protein_coding	9020	3.73142	-0.41893	-1.39689	0.168741	0.539699	-0.0608072	-0.449099	0.65534	0.724692	0.313758	1.85291	0.0699226	0.496334
ENSG00000130299.16	GTPBP3	protein_coding	84705	3.55418	-0.452294	-1.39686	0.168751	0.539699	-0.649411	-4.26481	9.1e-05	0.000361	0.344597	1.82494	0.0741082	0.503693
ENSG00000278588.1	HIST1H2BI	protein_coding	8346	4.09286	0.933516	1.39679	0.16877	0.539699	-1.70554	-5.19715	3.92e-06	2.42e-05	-0.727796	-1.84582	0.0709642	0.497245
ENSG00000164076.16	CAMKV	protein_coding	79012	7.61575	-1.10709	-1.39643	0.168878	0.539699	1.27657	4.15087	0.000132	0.000498	0.366004	0.903045	0.37092	0.771264
ENSG00000130511.15	SSBP4	protein_coding	170463	5.48195	-0.583124	-1.39635	0.168902	0.539699	-0.320452	-1.73007	0.0899115	0.140756	0.324026	1.40043	0.167686	0.614968
ENSG00000189227.5	C15orf61	protein_coding	145853	3.44139	-0.584939	-1.39634	0.168907	0.539699	0.709144	3.99828	0.000215	0.000761	0.257128	1.12922	0.264303	0.702228
ENSG00000002330.13	BAD	protein_coding	572	5.11902	-0.610444	-1.3963	0.168916	0.539699	-0.0693356	-0.356211	0.723211	0.78275	0.270904	1.11893	0.268623	0.705063
ENSG00000130055.13	GDPD2	protein_coding	54857	3.80126	1.42275	1.3963	0.168916	0.539699	1.26125	2.77702	0.00775077	0.017138	-0.771274	-1.3906	0.170629	0.617198
ENSG00000143376.12	SNX27	protein_coding	81609	6.18899	-0.365287	-1.39627	0.168926	0.539699	-0.348644	-3.13366	0.00291354	0.00736138	0.156443	1.09409	0.279263	0.712733
ENSG00000109775.10	UFSP2	protein_coding	55325	5.25374	0.329366	1.39625	0.168933	0.539699	-0.408632	-3.91965	0.000275	0.000941	-0.165919	-1.26176	0.213007	0.657475
ENSG00000281584.1	AC024060.1	protein_coding	NA	-3.64557	-1.64387	-1.3961	0.168977	0.539699	0.58072	1.31628	0.194203	0.269611	0.707799	1.205	0.23399	0.675361
ENSG00000174928.15	C3orf33	protein_coding	285315	3.17572	0.405426	1.39609	0.168981	0.539699	0.258288	1.95957	0.0557468	0.0939902	-0.214394	-1.30631	0.197545	0.642669
ENSG00000246596.6	RP11-1277A3.2	transcribed_unprocessed_pseudogene	NA	3.29605	-0.866096	-1.39599	0.169009	0.539699	-0.200798	-0.736224	0.465104	0.553494	0.336266	0.959164	0.342185	0.752843
ENSG00000261308.1	FIGNL2	processed_pseudogene	NA	-0.925269	1.03722	1.39598	0.169014	0.539699	-2.20658	-6.03487	2.07e-07	1.93e-06	-0.472394	-1.02071	0.312405	0.734442
ENSG00000124422.11	USP22	protein_coding	23326	9.31759	-0.326029	-1.39598	0.169015	0.539699	-0.111945	-1.22254	0.227351	0.308325	0.139071	1.15773	0.252587	0.693158
ENSG00000272316.1	XXbac-BPGBPG55C20.2	lincRNA	NA	0.434385	2.12038	1.39582	0.169062	0.539776	-0.977586	-1.31335	0.195181	0.270673	-0.299042	-0.329304	0.743329	0.93503
ENSG00000248313.1	CYP4F27P	unprocessed_pseudogene	NA	-3.0778	-1.77597	-1.39567	0.169106	0.539846	1.38872	2.96588	0.00465379	0.0110471	0.483689	0.766895	0.446823	0.815903
ENSG00000140319.10	SRP14	protein_coding	6727	6.91246	0.338132	1.39503	0.169297	0.540349	0.310318	3.11561	0.00306605	0.00768064	-0.134986	-1.04461	0.301329	0.727135
ENSG00000272942.1	CTA-246H3.12	lincRNA	NA	-1.74031	1.43578	1.39499	0.169309	0.540349	1.80927	4.53356	3.75e-05	0.000168	-0.820286	-1.58253	0.119961	0.568622
ENSG00000279507.1	RP11-723O4.7	TEC	NA	-3.01164	1.37843	1.39483	0.169358	0.540432	1.33578	3.47579	0.00107645	0.00308857	-0.37345	-0.755068	0.453822	0.819491
ENSG00000271824.1	AC009014.3	protein_coding	NA	0.0899236	-1.7808	-1.39474	0.169384	0.540443	0.209922	0.417928	0.677825	0.743885	0.657017	0.977738	0.333006	0.746676
ENSG00000225156.2	AC012354.6	lincRNA	NA	1.32382	-0.882212	-1.39417	0.169557	0.540922	-2.15181	-6.70693	1.89e-08	2.56e-07	0.597216	1.47044	0.147835	0.594151
ENSG00000136928.6	GABBR2	protein_coding	9568	5.66795	-1.29519	-1.394	0.169608	0.541011	2.16129	6.06157	1.88e-07	1.77e-06	0.508943	1.0788	0.285958	0.716329
ENSG00000274630.1	RP11-229E13.4	antisense	NA	-2.55356	-1.63794	-1.3938	0.169667	0.541128	0.234667	0.522876	0.603417	0.680048	0.89967	1.5115	0.137083	0.585214
ENSG00000100908.13	EMC9	protein_coding	51016	3.74018	-0.392511	-1.39362	0.169722	0.54119	0.0037979	0.0302255	0.97601	0.982912	0.160887	1.01551	0.31485	0.735107
ENSG00000105185.11	PDCD5	protein_coding	9141	5.32971	0.237167	1.39358	0.169732	0.54119	0.217615	2.97576	0.00452897	0.0107863	-0.1412	-1.51418	0.136405	0.584927
ENSG00000166002.6	SMCO4	protein_coding	56935	2.39337	0.884086	1.39345	0.169773	0.541248	0.709248	2.56585	0.0134019	0.0275557	-0.323725	-0.930787	0.356527	0.762525
ENSG00000143641.9	GALNT2	protein_coding	2590	6.78448	0.451337	1.39316	0.169861	0.541455	-0.0839997	-0.608754	0.545499	0.629023	-0.119385	-0.679597	0.499957	0.841344
ENSG00000158122.11	AAED1	protein_coding	195827	2.05727	0.690121	1.39258	0.170033	0.541886	-0.204501	-0.892663	0.376401	0.467586	-0.338929	-1.17711	0.244836	0.686582
ENSG00000087269.15	NOP14	protein_coding	8602	4.72401	0.288975	1.39255	0.170042	0.541886	-0.225884	-2.4121	0.0196507	0.0383927	-0.0727067	-0.626503	0.533893	0.85644
ENSG00000130479.10	MAP1S	protein_coding	55201	4.84015	-0.4931	-1.39245	0.170074	0.541917	-0.310363	-1.97513	0.053901	0.0913444	0.227055	1.14635	0.257218	0.697608
ENSG00000250182.3	EEF1A1P13	processed_pseudogene	NA	4.05546	0.553706	1.39231	0.170115	0.541974	-0.221829	-1.20216	0.23508	0.317251	-0.185452	-0.81799	0.417323	0.799936
ENSG00000254938.1	RP11-688I9.4	lincRNA	NA	-1.40143	-1.77976	-1.39203	0.170199	0.542169	-0.320677	-0.643513	0.522892	0.608204	0.911976	1.3665	0.17802	0.62437
ENSG00000196081.9	ZNF724P	protein_coding	NA	2.55213	0.439943	1.39165	0.170315	0.542311	-1.26251	-7.93074	2.44e-10	7.17e-09	-0.165394	-0.842799	0.403436	0.792504
ENSG00000243979.2	RP11-347C18.1	processed_pseudogene	NA	-2.60508	-1.30243	-1.3916	0.17033	0.542311	-0.760093	-2.06117	0.0446133	0.0775783	0.77005	1.57184	0.122422	0.571904
ENSG00000163430.10	FSTL1	protein_coding	11167	8.07923	1.3703	1.39153	0.170349	0.542311	0.906212	2.2945	0.0260857	0.0489734	-0.810925	-1.5669	0.123573	0.573729
ENSG00000100150.16	DEPDC5	protein_coding	9681	4.51285	-0.285921	-1.39151	0.170355	0.542311	-0.177583	-1.9344	0.0588491	0.0985501	0.192442	1.67218	0.100863	0.544224
ENSG00000007402.11	CACNA2D2	protein_coding	9254	5.52559	-0.51665	-1.39142	0.170382	0.542311	0.290748	1.8705	0.0673936	0.110509	0.225397	1.11889	0.268644	0.705063
ENSG00000140284.10	SLC27A2	protein_coding	11001	3.52876	1.47802	1.39141	0.170386	0.542311	2.8555	6.83279	1.2e-08	1.76e-07	-0.812705	-1.52306	0.134171	0.582892
ENSG00000202560.4	MIR539	miRNA	664612	-4.08156	-1.19973	-1.39129	0.170423	0.542311	2.16938	6.77358	1.49e-08	2.09e-07	0.240491	0.570375	0.571029	0.871457
ENSG00000153107.11	ANAPC1	protein_coding	64682	5.86956	0.281442	1.39128	0.170425	0.542311	0.0199821	0.230476	0.818682	0.861993	-0.11754	-1.06396	0.292561	0.720248
ENSG00000095587.8	TLL2	protein_coding	7093	1.78007	1.10726	1.39111	0.170476	0.542399	1.88178	5.89042	3.45e-07	2.99e-06	-0.79499	-1.9322	0.0591265	0.476485
ENSG00000196693.14	ZNF33B	protein_coding	7582	5.89243	-0.345343	-1.39092	0.170534	0.542441	-0.147575	-1.36756	0.177689	0.250221	0.133179	0.977839	0.332957	0.746676
ENSG00000183722.7	LHFP	protein_coding	10186	5.24724	-0.620307	-1.39092	0.170535	0.542441	-0.210331	-1.08161	0.284721	0.371408	0.287978	1.17008	0.24763	0.689094
ENSG00000268745.1	RP11-298J23.9	antisense	NA	-2.35135	1.6066	1.39039	0.170692	0.542829	1.28772	2.85515	0.00629035	0.0143449	-0.842272	-1.43755	0.156918	0.604484
ENSG00000204209.10	DAXX	protein_coding	1616	4.91185	-0.276914	-1.39029	0.170725	0.542829	-0.603123	-6.72154	1.79e-08	2.45e-07	0.172063	1.53956	0.130101	0.579409
ENSG00000167703.14	SLC43A2	protein_coding	124935	6.14769	-0.710435	-1.39019	0.170755	0.542829	0.937839	4.42432	5.39e-05	0.00023	0.251253	0.922115	0.360987	0.764811
ENSG00000196428.12	TSC22D2	protein_coding	9819	5.14943	-0.384112	-1.39014	0.170768	0.542829	-0.611245	-5.08099	5.86e-06	3.41e-05	0.187568	1.2173	0.229318	0.671054
ENSG00000197798.8	FAM118B	protein_coding	79607	3.95793	-0.28267	-1.39013	0.170771	0.542829	-0.580669	-6.19048	1.19e-07	1.19e-06	0.180103	1.55303	0.126852	0.575448
ENSG00000250742.2	RP11-834C11.4	lincRNA	400043	3.16885	2.13677	1.39002	0.170806	0.542866	2.47126	3.97816	0.000229	0.000803	-1.3929	-1.78047	0.0811995	0.513745
ENSG00000226711.6	FAM66C	antisense	NA	3.3318	-0.521969	-1.38975	0.170886	0.542999	0.480623	2.99686	0.00427272	0.0102551	0.25743	1.25576	0.215156	0.658566
ENSG00000142252.10	GEMIN7	protein_coding	79760	2.88821	-0.435709	-1.3897	0.1709	0.542999	-0.586539	-4.0352	0.000191	0.000687	0.272757	1.50107	0.139755	0.586667
ENSG00000267632.1	RP11-400F19.18	sense_intronic	NA	0.982964	-0.81527	-1.38965	0.170916	0.542999	-0.555793	-2.19255	0.0331182	0.0601677	0.514352	1.57012	0.122822	0.572201
ENSG00000215802.3	RFKP1	transcribed_processed_pseudogene	NA	-3.27032	-1.5767	-1.38919	0.171055	0.543368	1.63116	3.8572	0.000335	0.00111252	0.765152	1.36899	0.177245	0.623645
ENSG00000237854.3	LINC00674	transcribed_unprocessed_pseudogene	NA	2.96471	-0.396695	-1.38906	0.171094	0.543368	-0.0873896	-0.674032	0.503459	0.589722	0.170021	1.04171	0.30266	0.727529
ENSG00000142188.16	TMEM50B	protein_coding	757	5.38317	0.447664	1.38904	0.1711	0.543368	0.741599	5.46551	1.54e-06	1.08e-05	-0.238914	-1.36929	0.177151	0.623645
ENSG00000100445.17	SDR39U1	protein_coding	56948	4.86231	-0.304354	-1.38888	0.17115	0.543448	-0.31585	-3.23176	0.0022018	0.0057538	0.242077	1.97747	0.0536277	0.465013
ENSG00000248757.2	CTD-2193G5.1	lincRNA	102467212	-1.57785	-1.51248	-1.38875	0.17119	0.543448	0.141287	0.338144	0.736699	0.793736	0.938416	1.68052	0.0992215	0.540531
ENSG00000233971.1	RPS20P10	processed_pseudogene	NA	-3.13166	1.59017	1.38873	0.171194	0.543448	1.35837	3.05524	0.00363269	0.00887755	-0.583785	-1.01787	0.313739	0.734547
ENSG00000204304.11	PBX2	protein_coding	5089	5.20814	0.431237	1.38856	0.171246	0.54354	-1.32961	-9.42346	1.39e-12	1.04e-10	-0.19546	-1.10726	0.273587	0.709297
ENSG00000167968.12	DNASE1L2	protein_coding	1775	1.12147	-0.998471	-1.38846	0.171277	0.543566	0.222669	0.752748	0.455203	0.543888	0.48255	1.2535	0.21597	0.659699
ENSG00000252637.1	RNA5SP268	rRNA	NA	-2.42053	-1.4851	-1.38835	0.17131	0.543599	0.228067	0.557718	0.579576	0.659398	0.831287	1.53014	0.132414	0.581565
ENSG00000008118.9	CAMK1G	protein_coding	57172	3.52985	-0.734647	-1.38806	0.171397	0.543654	0.102009	0.4484	0.655841	0.725044	0.434261	1.46414	0.149542	0.596039
ENSG00000241288.7	RP11-379B18.5	processed_transcript	101927056	2.48379	0.475449	1.38804	0.171404	0.543654	-0.843145	-4.99555	7.85e-06	4.39e-05	-0.0545395	-0.261243	0.795	0.950168
ENSG00000121851.12	POLR3GL	protein_coding	84265	3.89586	-0.410337	-1.38803	0.171406	0.543654	-0.135132	-1.02679	0.309562	0.398007	0.256456	1.53436	0.131372	0.579885
ENSG00000258301.3	RP11-488C13.5	lincRNA	100506603	1.67827	0.454756	1.38794	0.171433	0.543654	-0.253209	-1.6788	0.0995579	0.153633	-0.147005	-0.781915	0.438027	0.810914
ENSG00000277159.1	RP11-88E10.4	lincRNA	NA	0.27626	-0.671942	-1.38786	0.17146	0.543654	-1.02154	-4.71693	2.03e-05	9.84e-05	0.577022	2.10571	0.040377	0.438287
ENSG00000272255.1	CTD-3224K15.3	lincRNA	NA	-2.83895	1.71307	1.38784	0.171465	0.543654	2.04853	4.32828	7.39e-05	0.000301	-0.908568	-1.47885	0.145579	0.592558
ENSG00000141030.12	COPS3	protein_coding	8533	6.14078	-0.282805	-1.3875	0.171568	0.543757	0.00964741	0.11243	0.910942	0.935648	0.101248	0.91559	0.364366	0.767448
ENSG00000132109.9	TRIM21	protein_coding	6737	3.06793	0.593217	1.38732	0.171621	0.543757	-0.0606476	-0.306408	0.760592	0.813874	-0.28342	-1.1496	0.255889	0.696169
ENSG00000153130.17	SCOC	protein_coding	60592	6.90597	0.510554	1.38719	0.171662	0.543757	1.13031	7.85707	3.16e-10	8.76e-09	-0.311723	-1.64368	0.106644	0.55036
ENSG00000178951.8	ZBTB7A	protein_coding	51341	3.06043	-0.367535	-1.38717	0.171667	0.543757	-0.228217	-1.86239	0.0685491	0.111994	0.24127	1.56568	0.123859	0.574055
ENSG00000164418.19	GRIK2	protein_coding	2898	5.10168	-0.772016	-1.38717	0.171668	0.543757	0.756032	3.20608	0.0023703	0.00614217	0.354047	1.17907	0.244063	0.686279
ENSG00000230825.1	AC005532.5	processed_transcript	NA	-1.4979	-1.04364	-1.38711	0.171686	0.543757	-0.0248832	-0.0838282	0.933535	0.952128	0.523534	1.33159	0.189156	0.636846
ENSG00000114805.16	PLCH1	protein_coding	23007	5.5217	0.707874	1.38704	0.171706	0.543757	-1.59313	-6.82006	1.26e-08	1.83e-07	-0.332485	-1.14629	0.257244	0.697608
ENSG00000163808.16	KIF15	protein_coding	56992	3.35885	0.870264	1.38702	0.171712	0.543757	-2.5907	-8.03856	1.67e-10	5.23e-09	-0.606284	-1.56843	0.123216	0.572687
ENSG00000277268.1	RP11-445F12.1	antisense	102723471	1.22723	1.57317	1.3869	0.171749	0.543757	1.10213	2.29833	0.0258493	0.0486448	-0.758341	-1.25884	0.214054	0.658219
ENSG00000229848.1	RP13-766D20.2	antisense	NA	0.164816	-0.891123	-1.38687	0.171758	0.543757	-1.2998	-4.5798	3.21e-05	0.000147	0.584457	1.60245	0.115485	0.562591
ENSG00000014824.13	SLC30A9	protein_coding	10463	7.17264	0.28923	1.38685	0.171763	0.543757	0.353708	4.16448	0.000126	0.00048	-0.135177	-1.22419	0.226733	0.667952
ENSG00000172345.13	STARD5	protein_coding	80765	2.4019	0.676816	1.38683	0.171772	0.543757	0.575824	2.68276	0.00992717	0.0212643	-0.253688	-0.941827	0.350901	0.759478
ENSG00000275857.1	AC009133.21	antisense	NA	-0.886976	-0.840315	-1.38663	0.17183	0.543822	0.0124138	0.0516605	0.959009	0.970765	0.272164	0.849754	0.399595	0.790675
ENSG00000240625.3	RN7SL403P	misc_RNA	NA	-2.77013	1.5735	1.38661	0.171838	0.543822	0.602921	1.32959	0.189811	0.264534	-0.394388	-0.68166	0.498663	0.840644
ENSG00000144579.7	CTDSP1	protein_coding	58190	3.99001	1.10392	1.38648	0.171877	0.543874	0.191911	0.520296	0.6052	0.681509	-0.706987	-1.55784	0.125708	0.575024
ENSG00000113448.17	PDE4D	protein_coding	5144	6.64591	-0.529021	-1.38613	0.171983	0.544135	1.10622	7.16135	3.73e-09	6.64e-08	0.19917	0.994116	0.32505	0.741374
ENSG00000263720.1	RP11-389J22.1	sense_intronic	NA	-2.62753	-1.53278	-1.38565	0.172128	0.544388	0.424924	1.00854	0.318152	0.407376	0.86532	1.55043	0.127474	0.576154
ENSG00000273609.1	RP11-271K11.6	unprocessed_pseudogene	NA	-4.22984	-1.08128	-1.38561	0.172139	0.544388	1.96755	6.74173	1.67e-08	2.3e-07	0.546515	1.43413	0.157886	0.605438
ENSG00000066855.15	MTFR1	protein_coding	9650	3.42166	0.459838	1.38555	0.17216	0.544388	-0.674754	-4.28965	8.39e-05	0.000336	-0.165798	-0.847942	0.400593	0.790835
ENSG00000127920.5	GNG11	protein_coding	2791	3.55684	1.83861	1.38549	0.172178	0.544388	1.85909	3.28765	0.00187327	0.0050081	-1.35486	-1.9009	0.0632048	0.48459
ENSG00000226833.5	AC097724.3	antisense	NA	-1.34945	1.21137	1.38533	0.172225	0.544388	0.647859	1.84481	0.0711135	0.115557	-0.530276	-1.16481	0.249733	0.690872
ENSG00000145945.5	FAM50B	protein_coding	26240	2.54692	-1.02364	-1.3853	0.172235	0.544388	1.70187	6.17291	1.27e-07	1.26e-06	0.116321	0.308117	0.759299	0.93971
ENSG00000115657.12	ABCB6	protein_coding	10058	2.63407	-0.435928	-1.38522	0.17226	0.544388	0.50297	3.76771	0.000443	0.00142238	0.209604	1.22257	0.227341	0.668601
ENSG00000177432.6	NAP1L5	protein_coding	266812	5.72595	-0.678685	-1.38519	0.172267	0.544388	1.68754	8.85016	9.87e-12	5.15e-10	0.168519	0.666922	0.50795	0.845387
ENSG00000262410.1	RP11-388C12.8	sense_intronic	NA	-0.124	1.05648	1.38519	0.172269	0.544388	0.64482	2.05709	0.0450204	0.0781947	-0.524746	-1.30323	0.198588	0.643464
ENSG00000162402.13	USP24	protein_coding	23358	7.14343	0.24448	1.38486	0.172368	0.54463	-0.625934	-8.45604	3.87e-11	1.59e-09	-0.0708108	-0.740694	0.462414	0.823933
ENSG00000224647.2	AC026954.6	unitary_pseudogene	NA	-1.69734	-1.41911	-1.38472	0.172412	0.544648	-1.4556	-3.4661	0.00110802	0.00316921	0.862221	1.55525	0.126321	0.575448
ENSG00000251432.6	RP11-420A23.1	lincRNA	100507487	0.553844	0.619586	1.38469	0.172419	0.544648	-0.311745	-1.57231	0.122314	0.183209	-0.111654	-0.446447	0.657241	0.905262
ENSG00000167600.13	CYP2S1	protein_coding	29785	0.269061	1.01337	1.38461	0.172443	0.544651	0.83445	2.78692	0.00754972	0.0167714	-0.543081	-1.39846	0.168272	0.615787
ENSG00000261033.1	RP11-209D14.2	antisense	NA	-0.689274	-1.17615	-1.38443	0.172498	0.544697	-0.0402046	-0.117626	0.906845	0.932406	0.721585	1.60763	0.114342	0.560237
ENSG00000227676.3	LINC01068	lincRNA	103724388	-2.08926	-1.20504	-1.38442	0.172504	0.544697	0.267699	0.804442	0.425028	0.515593	0.340787	0.763403	0.448883	0.816441
ENSG00000124795.14	DEK	protein_coding	7913	6.42411	0.555829	1.38419	0.172574	0.544845	-1.02775	-5.92066	3.1e-07	2.72e-06	-0.241591	-1.08954	0.281244	0.713918
ENSG00000196507.10	TCEAL3	protein_coding	85012	4.83756	-0.470917	-1.38391	0.172656	0.544943	0.365362	2.49404	0.0160526	0.0322339	0.428969	2.30926	0.0251857	0.405822
ENSG00000273729.1	RP11-7F17.8	antisense	NA	1.27078	-0.524237	-1.38387	0.172671	0.544943	-0.655469	-3.83464	0.00036	0.00118438	0.449647	2.05771	0.044958	0.447783
ENSG00000107736.19	CDH23	protein_coding	64072	5.37664	0.966359	1.38386	0.172673	0.544943	-0.879422	-2.70939	0.00926127	0.0200237	-0.333865	-0.846827	0.401208	0.791044
ENSG00000246792.2	RP11-68L18.1	antisense	NA	0.209135	0.918775	1.38372	0.172715	0.545003	0.152897	0.534212	0.59561	0.673357	-0.196805	-0.549275	0.585311	0.877057
ENSG00000254762.1	RP11-867G23.2	antisense	NA	-2.85155	-1.26673	-1.38352	0.172778	0.545074	0.401018	1.15408	0.254065	0.338114	0.601284	1.3021	0.198968	0.64373
ENSG00000230394.1	RP11-692P14.1	lincRNA	NA	-3.43296	1.62466	1.38345	0.172796	0.545074	1.66121	3.6741	0.000591	0.0018346	-0.64536	-1.10625	0.274021	0.709359
ENSG00000224541.1	AP001439.2	antisense	NA	-3.12093	1.49105	1.3834	0.172811	0.545074	1.50983	3.61367	0.00071	0.00215553	-0.427625	-0.795377	0.43023	0.807934
ENSG00000231728.3	LL0XNC01-116E7.2	antisense	NA	1.29899	-0.715426	-1.38332	0.172838	0.545074	-0.806976	-3.38436	0.00141173	0.00391536	0.734446	2.49287	0.0160991	0.365361
ENSG00000233157.1	RP3-388M5.8	processed_pseudogene	NA	-2.4145	-1.37348	-1.38327	0.172852	0.545074	-0.371985	-0.965974	0.3388	0.429171	0.83075	1.62396	0.110801	0.557136
ENSG00000123297.17	TSFM	protein_coding	10102	4.11118	0.273294	1.38312	0.172898	0.545146	0.402967	4.63067	2.71e-05	0.000127	-0.158958	-1.44927	0.153633	0.601337
ENSG00000247363.2	RP11-637A17.2	lincRNA	100507250	-0.419025	0.968291	1.38298	0.17294	0.545182	-0.342399	-1.13622	0.261392	0.346392	-0.217304	-0.568029	0.572609	0.872259
ENSG00000249850.1	KRT18P31	processed_pseudogene	NA	0.15809	-0.86393	-1.38293	0.172955	0.545182	-1.47438	-5.25231	3.24e-06	2.06e-05	0.431276	1.17464	0.245815	0.687796
ENSG00000248283.2	CCNL2P1	processed_pseudogene	NA	-0.822289	-1.0321	-1.38283	0.172987	0.545211	-0.605023	-1.98426	0.0528421	0.0897995	0.603304	1.49257	0.14196	0.589016
ENSG00000260577.2	RP11-615I2.2	antisense	NA	-1.2838	1.52898	1.38268	0.173031	0.545275	0.00688629	0.0150961	0.988017	0.99129	-0.89633	-1.51168	0.137038	0.585214
ENSG00000256967.1	RP11-273B20.1	antisense	NA	0.159771	-0.68377	-1.38256	0.173069	0.545323	-0.437745	-2.13402	0.0378711	0.0673866	0.290075	1.06585	0.291715	0.719845
ENSG00000131115.15	ZNF227	protein_coding	7770	5.03079	-0.248523	-1.38241	0.173114	0.545333	-0.656878	-8.2081	9.2e-11	3.19e-09	0.18192	1.80793	0.0767561	0.506659
ENSG00000229191.1	RP11-168O16.1	antisense	NA	3.16959	-1.11912	-1.3824	0.173118	0.545333	-0.687605	-1.89976	0.0633584	0.104912	0.275542	0.585438	0.56094	0.868151
ENSG00000244086.1	RPS20P35	processed_pseudogene	NA	-0.732036	1.04081	1.38219	0.173181	0.545453	-0.113935	-0.359256	0.720947	0.780903	-0.388036	-0.953902	0.344815	0.75468
ENSG00000163132.6	MSX1	protein_coding	4487	3.28368	2.38883	1.3821	0.17321	0.545453	2.13213	2.76893	0.00791868	0.0174509	-1.47242	-1.61214	0.113355	0.559089
ENSG00000165055.15	METTL2B	protein_coding	55798	5.53681	-0.291205	-1.38205	0.173225	0.545453	-0.142633	-1.55701	0.125903	0.187686	0.215337	1.8593	0.0689941	0.494988
ENSG00000137478.14	FCHSD2	protein_coding	9873	5.90649	-0.412595	-1.38179	0.173305	0.545477	-0.0313093	-0.247909	0.805241	0.851233	0.177723	1.09328	0.279616	0.712733
ENSG00000127990.15	SGCE	protein_coding	8910	4.81472	0.410398	1.38177	0.17331	0.545477	0.0481949	0.370063	0.71293	0.774441	-0.223151	-1.35281	0.182325	0.629651
ENSG00000167112.9	TRUB2	protein_coding	26995	5.23605	-0.298283	-1.38175	0.173314	0.545477	-0.0469119	-0.494905	0.622879	0.696831	0.131033	1.10003	0.276695	0.71105
ENSG00000222679.1	RNU6-1267P	snRNA	NA	-3.49685	1.43589	1.38172	0.173324	0.545477	2.44438	6.19207	1.18e-07	1.19e-06	-0.67758	-1.32627	0.1909	0.638321
ENSG00000100979.14	PLTP	protein_coding	5360	6.19919	1.34269	1.38159	0.173365	0.545534	0.691139	1.62769	0.110004	0.167363	-0.729379	-1.37724	0.174698	0.622012
ENSG00000234149.1	RP11-77G23.2	antisense	NA	-3.2853	-1.59109	-1.38142	0.173418	0.545544	0.998396	2.32031	0.0245309	0.0465171	0.567013	0.987986	0.328013	0.743581
ENSG00000214290.7	COLCA2	protein_coding	120376	0.464308	1.00533	1.38137	0.173432	0.545544	1.94512	6.79421	1.38e-08	1.96e-07	-0.58755	-1.58915	0.118457	0.566916
ENSG00000152128.13	TMEM163	protein_coding	81615	4.42479	0.936733	1.38129	0.173457	0.545544	1.988	7.25762	2.65e-09	5.02e-08	-0.690948	-1.94102	0.0580184	0.474828
ENSG00000083520.14	DIS3	protein_coding	22894	6.34256	0.303007	1.38128	0.17346	0.545544	-0.142102	-1.54367	0.129103	0.191605	-0.14005	-1.17721	0.244796	0.686582
ENSG00000228446.2	AC073052.1	processed_pseudogene	NA	0.035214	-0.701103	-1.38101	0.173541	0.545574	-0.938787	-4.25298	9.45e-05	0.000374	0.500915	1.74121	0.0879217	0.525424
ENSG00000225264.3	ZNRF2P2	transcribed_processed_pseudogene	NA	0.698286	-0.575057	-1.381	0.173546	0.545574	-0.145782	-0.834705	0.407935	0.498505	0.292734	1.2845	0.205007	0.650058
ENSG00000023330.14	ALAS1	protein_coding	211	6.03813	-0.289571	-1.38092	0.173568	0.545574	0.108258	1.23093	0.224224	0.304971	0.1593	1.40369	0.166717	0.614181
ENSG00000198521.11	ZNF43	protein_coding	7594	5.30718	0.500833	1.38082	0.173601	0.545574	-1.05289	-6.42884	5.09e-08	5.81e-07	-0.179092	-0.87408	0.386339	0.78247
ENSG00000263432.2	RN7SL689P	misc_RNA	NA	-3.03428	1.64205	1.38076	0.173618	0.545574	2.16339	4.75039	1.81e-05	8.95e-05	-0.642369	-1.09207	0.280141	0.713311
ENSG00000183762.12	KREMEN1	protein_coding	83999	4.53391	0.615368	1.38056	0.173679	0.545574	0.513478	2.60153	0.0122388	0.0254727	-0.238569	-0.969156	0.337227	0.749557
ENSG00000168748.13	CA7	protein_coding	766	-1.76097	1.83748	1.38052	0.173692	0.545574	4.15078	8.40726	4.58e-11	1.83e-09	-1.42499	-2.21352	0.0315479	0.421151
ENSG00000087087.18	SRRT	protein_coding	51593	5.25336	-0.360235	-1.38047	0.173706	0.545574	-1.13215	-9.50748	1.05e-12	8.41e-11	0.200597	1.36176	0.179501	0.626424
ENSG00000199331.1	Y_RNA	misc_RNA	NA	-2.30615	-1.4514	-1.38046	0.17371	0.545574	-0.557716	-1.36723	0.177794	0.250339	0.655777	1.19656	0.237235	0.678599
ENSG00000277749.1	RP11-60L3.6	antisense	NA	-0.993846	1.62897	1.38045	0.173713	0.545574	0.739049	1.53962	0.130085	0.192834	-0.865582	-1.39551	0.169155	0.615964
ENSG00000265521.1	MIR5697	miRNA	100847055	-3.7514	1.28134	1.38042	0.173722	0.545574	1.48624	4.17151	0.000123	0.00047	-0.37381	-0.812955	0.420176	0.800947
ENSG00000135587.8	SMPD2	protein_coding	6610	2.71069	0.875423	1.37998	0.173858	0.545854	0.394337	1.34797	0.183866	0.257713	-0.45547	-1.26276	0.21265	0.657436
ENSG00000230835.1	AP001187.11	processed_pseudogene	NA	-3.00688	-1.6954	-1.37995	0.173865	0.545854	-0.173076	-0.367497	0.714831	0.775762	1.2814	2.06746	0.0439932	0.447241
ENSG00000235613.2	NSRP1P1	processed_pseudogene	NA	-1.30255	-0.995175	-1.3799	0.17388	0.545854	-0.971311	-3.21731	0.00229517	0.00596961	0.662748	1.67687	0.0999374	0.542032
ENSG00000167264.17	DUS2	protein_coding	54920	3.92262	-0.328145	-1.3798	0.173911	0.545862	-0.314248	-2.88761	0.00576226	0.013291	0.256119	1.88955	0.0647423	0.48502
ENSG00000235313.1	HM13-IT1	sense_intronic	NA	-0.999215	1.0177	1.37975	0.173928	0.545862	-0.339999	-1.09493	0.278898	0.365314	-0.474801	-1.18732	0.240825	0.6825
ENSG00000223496.2	EXOSC6	protein_coding	118460	5.80769	-0.358214	-1.37967	0.173953	0.545865	-0.153442	-1.37407	0.175674	0.247845	0.132015	0.926353	0.358803	0.763342
ENSG00000261268.1	RP11-308D13.3	lincRNA	NA	-0.504732	-1.19129	-1.3795	0.174004	0.545955	0.15105	0.444315	0.658771	0.727404	0.47666	1.04833	0.29963	0.725624
ENSG00000283172.1	hsa-mir-548d-1	miRNA	NA	-3.75446	1.78511	1.3794	0.174034	0.545977	1.26394	2.52183	0.014975	0.0303442	-0.68785	-1.06528	0.29197	0.719851
ENSG00000116062.14	MSH6	protein_coding	2956	6.85225	0.333253	1.37867	0.174259	0.546413	-0.875143	-8.47402	3.63e-11	1.51e-09	-0.0712396	-0.538765	0.592488	0.879361
ENSG00000185010.13	F8	protein_coding	2157	2.47978	0.558871	1.37865	0.174265	0.546413	1.18478	6.9745	7.26e-09	1.16e-07	-0.256287	-1.19703	0.237054	0.678599
ENSG00000115368.9	WDR75	protein_coding	84128	5.89973	0.293854	1.37863	0.17427	0.546413	0.0731851	0.809798	0.421971	0.512341	-0.130444	-1.1243	0.266365	0.703798
ENSG00000185055.10	EFCAB10	protein_coding	NA	1.50729	1.9296	1.37854	0.174299	0.546413	1.89924	3.29296	0.0018446	0.00494145	-1.11345	-1.53355	0.131573	0.579885
ENSG00000252503.1	RNU6-531P	snRNA	NA	-3.33586	1.36224	1.37848	0.174315	0.546413	1.12649	2.93096	0.00512125	0.011995	-0.381835	-0.77117	0.444309	0.814349
ENSG00000183850.13	ZNF730	protein_coding	100129543	3.42892	0.647953	1.37839	0.174343	0.546413	-1.26602	-5.51023	1.32e-06	9.48e-06	-0.295839	-1.04766	0.299938	0.725974
ENSG00000151287.16	TEX30	protein_coding	93081	2.65174	0.41263	1.3783	0.174371	0.546413	0.230147	1.71158	0.0932979	0.14534	-0.211929	-1.24971	0.217341	0.659699
ENSG00000260571.1	BNIP3P5	processed_pseudogene	NA	-2.9538	-1.56206	-1.37827	0.17438	0.546413	0.267816	0.625485	0.534555	0.619105	0.652802	1.13872	0.260355	0.69947
ENSG00000146067.15	FAM193B	protein_coding	54540	5.44112	-0.350862	-1.3782	0.174401	0.546413	-0.759438	-6.81068	1.3e-08	1.88e-07	0.210235	1.48351	0.144342	0.59073
ENSG00000099954.18	CECR2	protein_coding	27443	4.34393	0.859641	1.37808	0.174439	0.546413	-1.83353	-6.14373	1.4e-07	1.38e-06	-0.408771	-1.09647	0.278234	0.712437
ENSG00000253175.1	RP11-267M23.6	processed_pseudogene	NA	-2.91938	-1.48251	-1.37805	0.174447	0.546413	-0.338085	-0.820395	0.415964	0.506236	0.756101	1.37404	0.175682	0.622611
ENSG00000271601.3	LIX1L	protein_coding	128077	4.79556	0.470872	1.37803	0.174455	0.546413	-0.860046	-5.49665	1.38e-06	9.86e-06	-0.20742	-1.0628	0.293084	0.721029
ENSG00000132932.16	ATP8A2	protein_coding	51761	6.75113	-0.800053	-1.37788	0.174501	0.546413	1.32837	5.75814	5.51e-07	4.49e-06	0.187005	0.619473	0.538474	0.858912
ENSG00000111860.13	CEP85L	protein_coding	387119	5.69376	0.538427	1.3778	0.174526	0.546413	-0.177339	-1.04895	0.299345	0.386962	-0.209606	-0.974569	0.33456	0.747815
ENSG00000110876.9	SELPLG	protein_coding	6404	-0.634969	-1.2202	-1.3778	0.174526	0.546413	0.0296311	0.0847987	0.932767	0.951572	0.664825	1.43666	0.157168	0.604484
ENSG00000196371.3	FUT4	protein_coding	2526	2.72636	-0.365831	-1.37774	0.174543	0.546413	-0.178385	-1.48286	0.144516	0.210861	0.16701	1.10204	0.275826	0.710569
ENSG00000213366.12	GSTM2	protein_coding	2946	3.9645	0.463478	1.37751	0.174614	0.546413	-0.265218	-1.70227	0.0950421	0.14768	-0.10256	-0.532319	0.59691	0.880228
ENSG00000140067.6	FAM181A	protein_coding	90050	1.80396	0.78503	1.37745	0.174632	0.546413	-2.26142	-7.37015	1.77e-09	3.64e-08	-0.341036	-0.907398	0.368637	0.770101
ENSG00000151023.16	ENKUR	protein_coding	219670	3.15061	1.2558	1.3774	0.174649	0.546413	0.229942	0.535675	0.594606	0.672605	-0.829085	-1.5931	0.117569	0.565112
ENSG00000166971.16	AKTIP	protein_coding	64400	5.16797	0.277757	1.37735	0.174662	0.546413	0.656584	7.69474	5.61e-10	1.42e-08	-0.14429	-1.31763	0.193756	0.640201
ENSG00000108773.10	KAT2A	protein_coding	2648	5.23224	0.315279	1.3773	0.17468	0.546413	0.307755	3.12896	0.00295258	0.00744026	-0.0911251	-0.727806	0.470196	0.828223
ENSG00000169306.9	IL1RAPL1	protein_coding	11141	3.42262	0.693724	1.37727	0.174687	0.546413	0.703238	3.13248	0.00292325	0.00738042	-0.168345	-0.612256	0.543199	0.860572
ENSG00000106113.18	CRHR2	protein_coding	1395	1.31825	1.29086	1.37717	0.174719	0.546413	2.13638	5.76102	5.45e-07	4.45e-06	-0.623186	-1.31392	0.194992	0.640714
ENSG00000183671.12	GPR1	protein_coding	2825	1.07463	1.13852	1.37715	0.174724	0.546413	-0.207607	-0.544093	0.588845	0.667644	-0.338993	-0.730296	0.468686	0.827088
ENSG00000141338.13	ABCA8	protein_coding	10351	2.05764	2.86026	1.37706	0.174751	0.546424	4.10559	4.98757	8.07e-06	4.49e-05	-1.64615	-1.61437	0.112868	0.557727
ENSG00000119681.11	LTBP2	protein_coding	4053	2.08557	0.868594	1.37693	0.174794	0.546485	0.0659498	0.227171	0.821236	0.864185	-0.255074	-0.708134	0.482217	0.833347
ENSG00000139767.8	SRRM4	protein_coding	84530	4.58029	-0.738933	-1.37685	0.174816	0.546485	-0.141324	-0.607191	0.546528	0.629904	0.311292	1.04133	0.302834	0.727629
ENSG00000180626.9	ZNF594	protein_coding	84622	4.85029	0.486154	1.37676	0.174843	0.546497	0.0466745	0.292861	0.770865	0.822572	-0.186527	-0.951315	0.346113	0.755316
ENSG00000260063.1	RP5-968P14.2	antisense	101928728	-0.538542	-0.896989	-1.37653	0.174914	0.546646	-1.06505	-3.85373	0.000339	0.00112291	0.490379	1.36337	0.178998	0.625585
ENSG00000171848.13	RRM2	protein_coding	6241	2.48419	1.07753	1.37636	0.174968	0.546744	-2.3137	-5.66245	7.72e-07	5.97e-06	-0.835039	-1.72502	0.0908268	0.528749
ENSG00000277406.1	CH17-385C13.2	unprocessed_pseudogene	NA	-0.266681	-1.0709	-1.37628	0.174993	0.546749	0.225481	0.720786	0.474466	0.562467	0.743164	1.82328	0.0743631	0.503868
ENSG00000258982.1	RP11-638I2.4	antisense	NA	-0.85867	-0.921411	-1.376	0.175077	0.546939	-0.337922	-1.25078	0.216953	0.296642	0.478139	1.3337	0.188467	0.636511
ENSG00000162604.12	TM2D1	protein_coding	83941	4.96857	0.299117	1.37569	0.175173	0.547167	0.362425	3.87567	0.000316	0.00105982	-0.122106	-1.02296	0.311349	0.733366
ENSG00000197594.11	ENPP1	protein_coding	5167	0.359608	1.11076	1.37533	0.175285	0.547446	-0.526933	-1.44484	0.154866	0.223115	-0.531737	-1.16082	0.251341	0.692403
ENSG00000272953.1	RP11-1275H24.2	lincRNA	NA	1.04894	-0.580045	-1.37509	0.175358	0.547564	-0.672068	-3.56016	0.000836	0.00248315	0.335074	1.38395	0.172646	0.619336
ENSG00000186185.13	KIF18B	protein_coding	146909	0.700264	1.08828	1.37496	0.175399	0.547564	-2.6975	-6.27264	8.88e-08	9.27e-07	-0.706021	-1.30722	0.197238	0.642641
ENSG00000115828.15	QPCT	protein_coding	25797	2.8646	-1.22352	-1.37474	0.175466	0.547564	1.48971	4.41693	5.52e-05	0.000234	0.326314	0.716219	0.477256	0.831451
ENSG00000250144.1	RP11-553P9.1	processed_pseudogene	NA	0.962073	0.803954	1.37473	0.175469	0.547564	-0.478841	-1.80612	0.0770436	0.123647	-0.355301	-1.07222	0.288874	0.718206
ENSG00000114956.19	DGUOK	protein_coding	1716	5.28866	-0.304237	-1.37467	0.175487	0.547564	-0.125656	-1.31636	0.194176	0.269594	0.182005	1.49415	0.141549	0.588536
ENSG00000139083.10	ETV6	protein_coding	2120	3.29418	0.450714	1.37464	0.175497	0.547564	-0.739846	-4.72419	1.98e-05	9.64e-05	-0.202328	-1.0378	0.304456	0.728165
ENSG00000117643.14	MAN1C1	protein_coding	57134	4.56187	0.956164	1.37464	0.175498	0.547564	1.56784	5.316	2.6e-06	1.7e-05	-0.54644	-1.4686	0.148333	0.594422
ENSG00000120334.15	CENPL	protein_coding	91687	2.85888	0.416602	1.37461	0.175507	0.547564	-1.01249	-6.75545	1.59e-08	2.21e-07	-0.152711	-0.83232	0.409266	0.795942
ENSG00000156966.6	B3GNT7	protein_coding	93010	1.24259	1.01215	1.37443	0.17556	0.547659	0.721606	2.29383	0.0261273	0.0490283	-0.610719	-1.52033	0.134855	0.583834
ENSG00000212458.1	SNORA48	snoRNA	NA	-3.6221	-1.58094	-1.37399	0.175699	0.547983	1.31703	3.07991	0.00339017	0.0083709	0.67621	1.19048	0.239593	0.681283
ENSG00000106236.3	NPTX2	protein_coding	4885	4.37308	1.49076	1.37395	0.17571	0.547983	1.78013	3.97745	0.000229	0.000805	-1.02737	-1.78097	0.0811156	0.513624
ENSG00000050820.16	BCAR1	protein_coding	9564	5.42395	-0.417385	-1.37385	0.175742	0.54801	-0.21496	-1.61679	0.112343	0.170367	0.187259	1.11474	0.2704	0.706663
ENSG00000242986.2	RP11-1110J8.1	processed_pseudogene	NA	-2.83256	1.69568	1.37377	0.175766	0.548012	1.59312	3.32304	0.00168988	0.00458323	-0.644835	-1.04515	0.301081	0.72711
ENSG00000036257.12	CUL3	protein_coding	8452	6.97175	0.319907	1.37348	0.175854	0.548171	-0.00371744	-0.038906	0.969123	0.977881	-0.173402	-1.39208	0.170185	0.61653
ENSG00000201839.1	SNORD114-3	snoRNA	767579	-2.907	-2.29255	-1.37345	0.175863	0.548171	1.1692	1.92734	0.0597449	0.0998674	0.33351	0.400924	0.690219	0.917066
ENSG00000125458.6	NT5C	protein_coding	30833	3.91554	0.553068	1.37325	0.175925	0.548285	-0.240397	-1.28901	0.203447	0.280742	-0.315729	-1.37225	0.176233	0.622918
ENSG00000153789.12	FAM92B	protein_coding	339145	2.21119	2.04949	1.37319	0.175945	0.548285	1.85314	2.91664	0.00532521	0.0123996	-1.30822	-1.65331	0.104662	0.547535
ENSG00000196381.10	ZNF781	protein_coding	163115	1.91906	-0.52283	-1.37293	0.176026	0.548394	-0.500925	-2.85951	0.00621696	0.014198	0.254727	1.15942	0.251902	0.692677
ENSG00000093144.18	ECHDC1	protein_coding	55862	5.07748	0.344661	1.37287	0.176044	0.548394	0.150322	1.38133	0.173444	0.245216	-0.144231	-1.04186	0.302592	0.727511
ENSG00000199121.4	MIR26B	miRNA	407017	-2.27124	1.54374	1.37285	0.17605	0.548394	1.08024	2.448	0.0179932	0.0355526	-0.709496	-1.2415	0.22033	0.662537
ENSG00000242193.9	RP11-568K15.1	unitary_pseudogene	730102	-0.114712	1.61665	1.37273	0.176087	0.548395	1.56481	3.36294	0.00150358	0.0041331	-1.21653	-2.00001	0.0510572	0.46285
ENSG00000198901.13	PRC1	protein_coding	9055	4.94316	0.773194	1.37261	0.176124	0.548395	-1.60482	-6.18158	1.23e-07	1.22e-06	-0.551489	-1.6996	0.0955459	0.534371
ENSG00000162878.12	PKDCC	protein_coding	91461	3.66023	0.708434	1.37252	0.176151	0.548395	-0.981611	-3.96447	0.000239	0.000833	-0.388976	-1.27293	0.20905	0.653446
ENSG00000168393.12	DTYMK	protein_coding	1841	3.76499	0.39901	1.3725	0.176158	0.548395	-0.816239	-5.94886	2.81e-07	2.5e-06	-0.188954	-1.11056	0.272176	0.708218
ENSG00000111863.12	ADTRP	protein_coding	84830	-0.046241	2.32508	1.37248	0.176165	0.548395	3.85555	5.95876	2.71e-07	2.42e-06	-1.21656	-1.47536	0.146512	0.593206
ENSG00000070610.14	GBA2	protein_coding	57704	6.31536	-0.285433	-1.37224	0.176238	0.548525	-0.118904	-1.36724	0.177789	0.250339	0.0845062	0.749273	0.457275	0.820745
ENSG00000101115.12	SALL4	protein_coding	57167	1.18212	1.10526	1.37219	0.176253	0.548525	-4.18602	-8.86977	9.22e-12	4.9e-10	-0.198855	-0.340608	0.734855	0.932323
ENSG00000137843.11	PAK6	protein_coding	56924	3.49592	-1.0998	-1.37202	0.176307	0.54856	1.93238	6.525	3.61e-08	4.4e-07	0.288366	0.708159	0.482202	0.833347
ENSG00000197363.9	ZNF517	protein_coding	340385	3.50373	-0.478444	-1.37201	0.17631	0.54856	0.0235552	0.1494	0.881851	0.913103	0.215953	1.09606	0.278409	0.712437
ENSG00000264249.1	MIR3912	miRNA	100500831	-3.32163	-1.52473	-1.37187	0.176351	0.548587	0.133543	0.316633	0.752867	0.80757	0.724471	1.29259	0.202216	0.647455
ENSG00000253540.5	FAM86HP	transcribed_unprocessed_pseudogene	NA	0.816135	0.673959	1.37183	0.176365	0.548587	-0.285362	-1.30091	0.199373	0.27584	-0.244031	-0.874023	0.386369	0.78247
ENSG00000197045.12	GMFB	protein_coding	2764	6.38921	0.546807	1.37162	0.176431	0.548719	0.422526	2.60328	0.0121841	0.0253788	-0.285625	-1.34538	0.184696	0.632487
ENSG00000122515.14	ZMIZ2	protein_coding	83637	5.03443	-0.45421	-1.37146	0.17648	0.548801	-0.130038	-0.90455	0.37013	0.461096	0.164769	0.897243	0.373977	0.773903
ENSG00000264167.1	RP1-253P7.1	sense_intronic	NA	-2.8416	1.5302	1.37103	0.176614	0.549074	-0.0489088	-0.109037	0.913619	0.937749	-0.647679	-1.11451	0.270496	0.706663
ENSG00000164845.16	FAM86FP	transcribed_unprocessed_pseudogene	NA	0.669615	1.06327	1.37102	0.176614	0.549074	0.264288	0.798038	0.428699	0.518842	-0.558497	-1.31271	0.195395	0.641142
ENSG00000267345.1	CTD-2293H3.2	antisense	NA	-1.27397	-1.32298	-1.37083	0.176676	0.549193	0.266566	0.70887	0.481764	0.569445	0.883812	1.78531	0.080401	0.512693
ENSG00000130706.12	ADRM1	protein_coding	11047	5.16721	-0.365956	-1.37057	0.176754	0.54936	-0.253995	-2.18175	0.0339532	0.0614596	0.163666	1.10571	0.27425	0.709738
ENSG00000150457.8	LATS2	protein_coding	26524	2.99176	0.917173	1.37042	0.176801	0.54936	-1.13235	-3.3912	0.00138356	0.00384631	-0.44898	-1.08173	0.284669	0.715128
ENSG00000224725.3	CEP57L1P1	processed_pseudogene	NA	-0.147633	0.755533	1.37033	0.176829	0.54936	0.251129	1.0952	0.278784	0.365186	-0.482142	-1.62828	0.109878	0.555652
ENSG00000221643.1	SNORA77	snoRNA	677843	-2.22092	-1.215	-1.37032	0.176833	0.54936	0.20497	0.601276	0.550428	0.633515	0.683279	1.50882	0.137765	0.586051
ENSG00000100888.12	CHD8	protein_coding	57680	7.68678	-0.211916	-1.37028	0.176845	0.54936	-0.480954	-7.51351	1.07e-09	2.45e-08	0.133277	1.60921	0.113995	0.5594
ENSG00000130433.7	CACNG6	protein_coding	59285	1.17354	1.20578	1.37019	0.176874	0.549378	-0.29038	-0.71665	0.476992	0.564792	-0.397681	-0.790946	0.432787	0.808924
ENSG00000102043.15	MTMR8	protein_coding	55613	1.75117	0.476856	1.36999	0.176935	0.549481	-0.224966	-1.44112	0.155911	0.224362	-0.266725	-1.35227	0.182498	0.629691
ENSG00000206791.1	RNU1-129P	snRNA	NA	-1.24618	-1.45733	-1.36993	0.176953	0.549481	1.53505	3.89699	0.000296	0.001	0.355213	0.668238	0.507117	0.844989
ENSG00000065882.15	TBC1D1	protein_coding	23216	5.47676	0.601865	1.36983	0.176984	0.549503	-0.965391	-4.89089	1.12e-05	5.95e-05	-0.311094	-1.26025	0.213548	0.658219
ENSG00000197355.10	UAP1L1	protein_coding	91373	2.2208	-0.99715	-1.36976	0.177006	0.549503	0.397199	1.30057	0.199488	0.275951	0.586612	1.48044	0.145156	0.591645
ENSG00000228677.1	TTC3-AS1	antisense	NA	-1.73355	-1.81512	-1.36963	0.177048	0.54956	0.440308	0.87724	0.384637	0.475335	0.706962	1.04536	0.300986	0.727106
ENSG00000275485.1	RP11-261P13.6	sense_intronic	NA	-1.7475	1.20088	1.36948	0.177092	0.549625	0.537639	1.52003	0.134931	0.199148	-0.512651	-1.12677	0.265328	0.702939
ENSG00000198814.12	GK	protein_coding	2710	3.9054	0.53171	1.36933	0.177139	0.5497	0.430228	2.5146	0.0152488	0.0308228	-0.324607	-1.49655	0.140923	0.587713
ENSG00000063169.10	GLTSCR1	protein_coding	29998	1.01695	0.706823	1.3692	0.17718	0.549756	-1.0305	-4.07076	0.00017	0.000623	-0.268812	-0.850906	0.398961	0.790422
ENSG00000147121.15	KRBOX4	protein_coding	55634	4.34999	-0.319866	-1.36897	0.17725	0.549901	0.0860358	0.836233	0.407083	0.497606	0.126309	0.973669	0.335003	0.747899
ENSG00000182718.16	ANXA2	protein_coding	302	6.76694	1.38607	1.36866	0.177348	0.550133	1.37534	3.33494	0.00163214	0.00444286	-0.820095	-1.52989	0.132473	0.581565
ENSG00000241420.3	RN7SL505P	misc_RNA	NA	-2.92636	-1.34072	-1.36814	0.17751	0.550563	-0.553499	-1.46017	0.150626	0.218089	0.770196	1.52679	0.133241	0.582022
ENSG00000129151.8	BBOX1	protein_coding	8424	-1.22857	2.10232	1.36805	0.177537	0.550576	3.28761	5.5842	1.02e-06	7.61e-06	-1.0896	-1.4406	0.156056	0.603464
ENSG00000178896.7	EXOSC4	protein_coding	54512	3.42017	-0.386917	-1.36786	0.177595	0.550629	-0.73848	-5.49212	1.4e-06	9.99e-06	0.257991	1.55362	0.12671	0.575448
ENSG00000249863.2	RP11-177C12.1	processed_pseudogene	NA	-0.416088	1.02588	1.3678	0.177617	0.550629	-0.262475	-0.802378	0.426208	0.516412	-0.220395	-0.536125	0.594298	0.879707
ENSG00000251535.1	RP11-478C6.1	processed_pseudogene	NA	-1.19308	-1.25277	-1.36777	0.177624	0.550629	0.98074	2.794	0.00740893	0.0164957	0.690151	1.48706	0.143405	0.589991
ENSG00000176595.3	KBTBD11	protein_coding	9920	7.2114	-0.412146	-1.3676	0.177678	0.550675	0.0426942	0.342637	0.733337	0.790973	0.211008	1.3104	0.19617	0.641697
ENSG00000169217.8	CD2BP2	protein_coding	10421	6.59652	-0.306854	-1.36758	0.177685	0.550675	-0.174853	-1.84256	0.0714469	0.115993	0.136016	1.1183	0.268893	0.705461
ENSG00000256448.5	RP11-809N8.4	antisense	NA	-2.62774	1.65882	1.36743	0.177732	0.550748	1.33688	2.81407	0.00702298	0.0157469	-0.605575	-0.990062	0.327007	0.7429
ENSG00000258731.1	RP11-547D23.1	antisense	101927620	-1.02856	-1.1546	-1.36694	0.177883	0.551116	0.159038	0.480579	0.632955	0.705779	0.559553	1.27464	0.208447	0.653243
ENSG00000099875.14	MKNK2	protein_coding	2872	5.56657	0.609174	1.3669	0.177897	0.551116	-0.476299	-2.39179	0.0206485	0.0400068	-0.249436	-1.00406	0.320283	0.739048
ENSG00000202071.1	Y_RNA	misc_RNA	NA	-3.55285	1.60417	1.36673	0.177949	0.551161	1.37432	3.0439	0.00374957	0.00912848	-0.762263	-1.30281	0.198728	0.643464
ENSG00000128294.15	TPST2	protein_coding	8459	3.93699	0.609648	1.36661	0.177986	0.551161	0.142969	0.692998	0.491583	0.578835	-0.282709	-1.1188	0.268679	0.705063
ENSG00000115306.15	SPTBN1	protein_coding	6711	10.0885	-0.468677	-1.36658	0.177995	0.551161	0.833998	6.32804	7.29e-08	7.84e-07	0.119436	0.691184	0.492712	0.837131
ENSG00000231307.1	RPS3P2	processed_pseudogene	NA	-0.837791	-1.03982	-1.36655	0.178004	0.551161	-0.454092	-1.47995	0.145288	0.211714	0.551133	1.35316	0.182214	0.629651
ENSG00000003989.16	SLC7A2	protein_coding	6542	1.34276	1.80434	1.36637	0.178061	0.551257	0.887347	1.6517	0.104991	0.160797	-1.26517	-1.78364	0.080675	0.512745
ENSG00000282978.1	RP11-144C15.2	processed_pseudogene	NA	-1.15514	-0.991526	-1.36627	0.17809	0.551257	-1.35872	-4.43197	5.25e-05	0.000225	0.553443	1.37034	0.176827	0.623396
ENSG00000153714.5	LURAP1L	protein_coding	286343	1.12347	1.06274	1.36621	0.178111	0.551257	1.2176	3.84888	0.000344	0.00113836	-0.447918	-1.10235	0.275695	0.710385
ENSG00000155975.9	VPS37A	protein_coding	137492	5.64788	-0.308224	-1.36615	0.178128	0.551257	-0.213687	-2.21599	0.0313675	0.0574033	0.19095	1.54496	0.12879	0.57738
ENSG00000223336.1	RNU2-6P	snRNA	NA	-3.36406	1.44295	1.36584	0.178226	0.551488	1.31211	3.20533	0.00237542	0.00615411	-0.482504	-0.915262	0.364536	0.767482
ENSG00000177943.13	MAMDC4	protein_coding	158056	3.07154	-0.545336	-1.36559	0.178305	0.551561	-1.17899	-6.0195	2.18e-07	2.01e-06	0.303868	1.26265	0.212691	0.657436
ENSG00000169884.13	WNT10B	protein_coding	7480	3.13282	1.50284	1.36555	0.178315	0.551561	2.77973	6.32753	7.3e-08	7.85e-07	-0.860813	-1.55228	0.12703	0.575448
ENSG00000218739.9	CEBPZOS	protein_coding	100505876	3.91257	1.81728	1.36553	0.178323	0.551561	0.464544	0.776289	0.44131	0.530862	-1.0532	-1.38839	0.171298	0.618113
ENSG00000185721.11	DRG1	protein_coding	4733	5.92156	-0.280772	-1.36547	0.178342	0.551561	-0.105897	-1.20478	0.234075	0.316092	0.166188	1.4815	0.144875	0.59085
ENSG00000010165.19	METTL13	protein_coding	51603	4.44628	0.280399	1.36528	0.1784	0.551668	0.00470737	0.0510759	0.959473	0.971027	-0.0412992	-0.359085	0.721074	0.928111
ENSG00000133641.17	C12orf29	protein_coding	91298	4.1821	0.408006	1.36517	0.178433	0.5517	0.0589517	0.443069	0.659666	0.728122	-0.220638	-1.31427	0.194874	0.640589
ENSG00000275263.1	RP11-1072A3.4	lincRNA	NA	-1.83407	1.36165	1.36504	0.178474	0.5517	0.60388	1.50262	0.139356	0.204498	-0.398188	-0.773258	0.443084	0.813505
ENSG00000184357.4	HIST1H1B	protein_coding	3009	5.4815	1.19086	1.36503	0.17848	0.5517	-2.94085	-6.88031	1.02e-08	1.53e-07	-0.985932	-1.94528	0.0574897	0.473762
ENSG00000176095.11	IP6K1	protein_coding	9807	6.49897	-0.377591	-1.36464	0.1786	0.551764	-0.00358729	-0.0309718	0.975418	0.982453	0.155741	1.04193	0.302556	0.727511
ENSG00000103091.14	WDR59	protein_coding	79726	5.14029	0.262221	1.36464	0.1786	0.551764	-0.344289	-4.06	0.000176	0.000642	-0.0808504	-0.756258	0.453115	0.819391
ENSG00000171428.13	NAT1	protein_coding	9	-0.556372	1.35406	1.3646	0.178614	0.551764	-0.131957	-0.316376	0.753061	0.807705	-0.700679	-1.3052	0.197919	0.642959
ENSG00000106686.16	SPATA6L	protein_coding	55064	3.07745	-1.06151	-1.36459	0.178615	0.551764	1.36746	4.49424	4.27e-05	0.000188	0.357759	0.883919	0.381056	0.779114
ENSG00000230989.6	HSBP1	protein_coding	3281	8.18048	0.234877	1.36431	0.178704	0.551764	0.62998	9.34072	1.84e-12	1.32e-10	-0.180644	-2.03672	0.0471001	0.45256
ENSG00000199202.1	RNA5SP289	rRNA	NA	-3.67239	1.29911	1.36428	0.178713	0.551764	1.74203	4.79745	1.54e-05	7.81e-05	-0.682291	-1.44858	0.153825	0.601337
ENSG00000234022.1	AC008278.2	antisense	NA	-2.79245	1.81598	1.36426	0.178719	0.551764	1.49504	2.88956	0.00573197	0.0132366	-0.934332	-1.39512	0.16927	0.615964
ENSG00000179886.5	TIGD5	protein_coding	84948	4.17027	-0.466136	-1.3642	0.178738	0.551764	-0.767846	-4.83539	1.36e-05	7e-05	0.217574	1.10939	0.272678	0.70849
ENSG00000122729.18	ACO1	protein_coding	48	5.52316	0.384702	1.3642	0.178738	0.551764	-0.109153	-0.884014	0.381006	0.471902	-0.160569	-1.03267	0.306827	0.730091
ENSG00000152219.4	ARL14EP	protein_coding	120534	5.21809	0.336452	1.36413	0.178759	0.551764	0.140204	1.32039	0.19284	0.268073	-0.174572	-1.28841	0.203653	0.649289
ENSG00000137269.14	LRRC1	protein_coding	55227	4.33575	0.554041	1.36411	0.178764	0.551764	-0.59922	-3.18208	0.00253879	0.00651279	-0.23761	-1.02356	0.31107	0.73325
ENSG00000171612.6	SLC25A33	protein_coding	84275	3.96975	0.447011	1.36396	0.178813	0.551764	0.559253	3.8664	0.000326	0.00108698	-0.302833	-1.66505	0.102284	0.546044
ENSG00000140285.9	FGF7	protein_coding	2252	0.748324	1.39967	1.3639	0.178832	0.551764	0.58605	1.33899	0.186754	0.261192	-0.684836	-1.23648	0.222172	0.664222
ENSG00000060138.12	YBX3	protein_coding	8531	4.96313	1.24254	1.36386	0.178844	0.551764	0.430175	1.06148	0.293678	0.380933	-0.683768	-1.35395	0.181963	0.629635
ENSG00000141664.9	ZCCHC2	protein_coding	54877	4.70462	0.294787	1.36385	0.178848	0.551764	0.0472331	0.495449	0.622498	0.696601	-0.121704	-1.01087	0.317046	0.736506
ENSG00000236317.1	RP11-348H3.5	processed_pseudogene	NA	-3.15605	-1.82556	-1.36355	0.178942	0.551981	0.990885	1.98805	0.0524082	0.0891926	0.685243	1.02702	0.309455	0.732101
ENSG00000274904.1	CTD-2515O10.5	antisense	NA	-0.476098	-0.866943	-1.36312	0.179076	0.552221	-0.322416	-1.23969	0.220994	0.301267	0.527122	1.54668	0.128375	0.576577
ENSG00000255389.1	C6orf3	antisense	NA	2.88052	-0.339224	-1.36308	0.179087	0.552221	-0.824676	-6.92357	8.71e-09	1.35e-07	0.16565	1.12154	0.267522	0.704681
ENSG00000121769.7	FABP3	protein_coding	2170	4.00242	-1.42281	-1.36308	0.179089	0.552221	1.77722	4.6826	2.28e-05	0.000109	0.379186	0.708753	0.481836	0.833347
ENSG00000116260.16	QSOX1	protein_coding	5768	5.42239	-0.482185	-1.3629	0.179143	0.552316	0.217217	1.4298	0.159119	0.228248	0.219062	1.13363	0.262467	0.700849
ENSG00000172273.12	HINFP	protein_coding	25988	5.06166	-0.297335	-1.3628	0.179176	0.552333	-0.321366	-3.35227	0.00155139	0.00424637	0.173048	1.42759	0.159753	0.607029
ENSG00000160685.13	ZBTB7B	protein_coding	51043	2.71869	0.868217	1.36274	0.179195	0.552333	-0.310132	-1.01512	0.315035	0.403908	-0.461941	-1.20902	0.232458	0.673555
ENSG00000272250.1	RP11-346C20.4	lincRNA	NA	-2.41908	-1.6244	-1.36253	0.179261	0.552401	-0.597859	-1.28909	0.203419	0.280719	0.874235	1.41233	0.164171	0.612275
ENSG00000132694.18	ARHGEF11	protein_coding	9826	6.23919	-0.279457	-1.36243	0.179292	0.552401	-0.43442	-4.95975	8.88e-06	4.87e-05	0.153752	1.36953	0.177076	0.623645
ENSG00000254634.4	SMG1P6	unprocessed_pseudogene	NA	1.11147	0.66863	1.36242	0.179296	0.552401	-0.0273057	-0.127117	0.899368	0.92697	-0.200301	-0.737465	0.464357	0.824594
ENSG00000228648.1	RP11-568A7.2	lincRNA	NA	-2.74611	-1.89435	-1.36224	0.17935	0.552401	1.22376	2.34405	0.0231744	0.0442554	1.05425	1.52888	0.132725	0.581565
ENSG00000281706.2	LINC01012	lincRNA	100507173	2.04833	-0.606088	-1.36223	0.179356	0.552401	0.208173	1.09572	0.278556	0.364997	0.220909	0.897012	0.374098	0.773908
ENSG00000167447.12	SMG8	protein_coding	55181	5.20815	-0.247663	-1.36219	0.179368	0.552401	-0.348746	-4.34061	7.1e-05	0.000291	0.135939	1.34695	0.184193	0.631765
ENSG00000236794.5	BCRP8	processed_pseudogene	NA	-1.00933	-1.25703	-1.36215	0.17938	0.552401	-0.097029	-0.266908	0.79066	0.838727	0.565761	1.16904	0.248044	0.689647
ENSG00000157570.11	TSPAN18	protein_coding	90139	3.93523	0.617056	1.36201	0.179423	0.552452	-2.02083	-8.86881	9.25e-12	4.9e-10	-0.0675075	-0.243482	0.808649	0.953577
ENSG00000118596.11	SLC16A7	protein_coding	9194	3.67821	0.697996	1.36192	0.179453	0.552452	1.16245	5.40806	1.88e-06	1.28e-05	-0.357749	-1.29426	0.201642	0.647132
ENSG00000153930.11	ANKFN1	protein_coding	162282	2.4312	-1.05859	-1.3618	0.179489	0.552452	-0.239455	-0.687551	0.494977	0.581853	0.537697	1.23335	0.223328	0.664603
ENSG00000226310.1	RP3-323P24.3	antisense	NA	-1.11059	-1.01613	-1.3618	0.17949	0.552452	0.0603433	0.206853	0.836982	0.877029	0.446969	1.14324	0.258492	0.698683
ENSG00000104679.10	R3HCC1	protein_coding	203069	5.46048	-0.513116	-1.36145	0.1796	0.552719	-0.243955	-1.46121	0.15034	0.217795	0.366585	1.75969	0.0847028	0.518129
ENSG00000121406.8	ZNF549	protein_coding	256051	4.91207	-0.286492	-1.36131	0.179642	0.55278	-0.266329	-2.85314	0.00632453	0.0144091	0.152094	1.29843	0.200217	0.644702
ENSG00000189283.9	FHIT	protein_coding	2272	1.90764	0.772288	1.36107	0.179718	0.552925	0.814039	3.45149	0.00115731	0.00329318	-0.432044	-1.41673	0.162889	0.611367
ENSG00000226254.1	PTP4A1P3	processed_pseudogene	NA	-2.72677	1.63651	1.36101	0.179736	0.552925	0.899242	1.90762	0.06231	0.103515	-0.533976	-0.877329	0.384589	0.781353
ENSG00000170469.10	SPATA24	protein_coding	202051	1.82739	0.536945	1.36092	0.179765	0.552943	-0.523388	-2.80485	0.00719799	0.0160908	-0.26019	-1.10605	0.274106	0.709441
ENSG00000260920.2	RP1-228H13.5	sense_overlapping	NA	2.35324	-0.635214	-1.36064	0.179852	0.552996	-0.312068	-1.50404	0.138989	0.204036	0.300227	1.12259	0.267081	0.704369
ENSG00000160207.8	HSF2BP	protein_coding	11077	0.758629	-0.700794	-1.36063	0.179855	0.552996	-0.859577	-3.64303	0.00065	0.00199238	0.581289	1.94892	0.0570418	0.473352
ENSG00000163930.9	BAP1	protein_coding	8314	6.44804	-0.336391	-1.36059	0.179868	0.552996	-0.31387	-3.00356	0.00419431	0.0100893	0.173836	1.29335	0.201952	0.647383
ENSG00000272735.1	RP11-467P9.1	lincRNA	NA	0.0180808	-0.781897	-1.36044	0.179916	0.552996	-0.541298	-2.22958	0.0303905	0.0559035	0.418777	1.32393	0.191668	0.639001
ENSG00000213391.3	RP11-66N11.6	processed_pseudogene	NA	-2.13285	-1.11393	-1.36038	0.179935	0.552996	0.650491	2.07024	0.0437209	0.0763056	0.585983	1.41477	0.163461	0.611725
ENSG00000172936.12	MYD88	protein_coding	4615	2.37298	-0.669706	-1.36034	0.179947	0.552996	-0.55968	-2.48681	0.0163442	0.0327504	0.175124	0.616798	0.540223	0.859406
ENSG00000144134.18	RABL2A	protein_coding	11159	4.201	0.557715	1.36031	0.179956	0.552996	0.465532	2.55659	0.0137195	0.0281163	-0.203243	-0.891605	0.376962	0.776115
ENSG00000255561.6	FDXACB1	protein_coding	91893	1.43801	0.458888	1.36023	0.179981	0.552996	-0.110824	-0.741288	0.462057	0.550584	-0.155952	-0.829994	0.410568	0.796696
ENSG00000147894.14	C9orf72	protein_coding	203228	6.46932	0.376423	1.36012	0.180015	0.552996	0.368714	3.25093	0.00208343	0.00548243	-0.192783	-1.3033	0.198562	0.643464
ENSG00000269439.5	CTD-3131K8.2	lincRNA	NA	1.10108	-0.477704	-1.36008	0.18003	0.552996	-0.272064	-1.80162	0.0777597	0.124578	0.304304	1.55823	0.125615	0.575024
ENSG00000103275.19	UBE2I	protein_coding	7329	6.31422	-0.233965	-1.36005	0.180038	0.552996	-0.66612	-8.94352	7.15e-12	3.99e-10	0.144286	1.52605	0.133426	0.582328
ENSG00000112655.15	PTK7	protein_coding	5754	6.22764	0.675167	1.35995	0.180071	0.553024	-0.0747691	-0.346556	0.730409	0.788503	-0.34935	-1.28411	0.20514	0.650058
ENSG00000162543.5	UBXN10	protein_coding	127733	4.54084	1.69857	1.3598	0.180118	0.553099	1.92494	3.57376	0.000802	0.00239604	-0.951419	-1.42228	0.16128	0.609171
ENSG00000176108.9	CHMP6	protein_coding	79643	4.19674	-0.355616	-1.35962	0.180173	0.553197	-0.162195	-1.37456	0.175521	0.247667	0.19388	1.31809	0.193601	0.640201
ENSG00000058063.15	ATP11B	protein_coding	23200	5.79488	0.375605	1.35935	0.180259	0.553388	-0.20558	-1.74046	0.088056	0.138288	-0.179233	-1.18168	0.243036	0.685256
ENSG00000171962.17	DRC3	protein_coding	83450	3.38597	2.09851	1.35925	0.180291	0.553416	2.22263	3.29318	0.00184346	0.00494005	-1.25181	-1.53719	0.130681	0.579706
ENSG00000253598.1	SLC10A5	protein_coding	347051	1.23078	-0.707565	-1.35916	0.180319	0.55343	0.407132	1.91985	0.0607076	0.101277	0.378944	1.36576	0.178251	0.624554
ENSG00000163659.12	TIPARP	protein_coding	25976	5.24015	0.630003	1.35906	0.180349	0.553444	-0.297519	-1.45044	0.153308	0.221232	-0.352403	-1.36408	0.178776	0.625344
ENSG00000272995.1	RP11-362J17.1	antisense	NA	-2.17408	-1.25951	-1.359	0.18037	0.553444	-0.104482	-0.290387	0.772745	0.824061	0.965483	2.04147	0.0466074	0.450948
ENSG00000206674.1	RNU6-945P	snRNA	NA	-2.46557	-1.59971	-1.35891	0.180397	0.553456	-0.121014	-0.268326	0.789575	0.837912	0.817439	1.35302	0.18226	0.629651
ENSG00000186111.9	PIP5K1C	protein_coding	23396	5.35838	-0.435432	-1.35869	0.180466	0.553526	0.326844	2.39496	0.0204896	0.0397507	0.227358	1.29974	0.199772	0.644078
ENSG00000163710.7	PCOLCE2	protein_coding	26577	3.49261	1.10172	1.35869	0.180467	0.553526	2.1558	6.49932	3.96e-08	4.73e-07	-0.630997	-1.50828	0.137904	0.586051
ENSG00000137509.10	PRCP	protein_coding	5547	6.23976	0.708483	1.35855	0.18051	0.553589	0.545044	2.46675	0.0171785	0.0342003	-0.30283	-1.07669	0.286891	0.717317
ENSG00000134255.13	CEPT1	protein_coding	10390	4.85029	0.303713	1.35817	0.180631	0.553888	-0.215681	-2.16931	0.0349387	0.0629791	-0.0844642	-0.676112	0.502148	0.842568
ENSG00000196781.14	TLE1	protein_coding	7088	5.98671	-0.472384	-1.35809	0.180655	0.553888	-1.68461	-10.5569	3.23e-14	4.89e-12	0.432746	2.21503	0.0314373	0.421151
ENSG00000142609.17	CFAP74	protein_coding	85452	1.4662	1.97175	1.35788	0.180723	0.554026	1.26372	1.99252	0.0518999	0.0884384	-0.970394	-1.25094	0.216896	0.659699
ENSG00000232559.3	GS1-124K5.12	unprocessed_pseudogene	NA	3.04626	-0.349524	-1.35736	0.180886	0.554454	-0.549769	-4.58128	3.2e-05	0.000146	0.189462	1.25634	0.21495	0.658353
ENSG00000101849.15	TBL1X	protein_coding	6907	4.19666	0.594956	1.35728	0.18091	0.554457	-1.23588	-5.96204	2.68e-07	2.4e-06	-0.250695	-0.975458	0.334124	0.747482
ENSG00000268889.1	CTD-2616J11.14	lincRNA	NA	-2.68555	1.63285	1.3571	0.180967	0.554531	0.325036	0.684141	0.497109	0.583695	-0.931032	-1.49675	0.140871	0.587713
ENSG00000078967.12	UBE2D4	protein_coding	51619	3.69683	-0.347117	-1.35706	0.180981	0.554531	0.311002	2.75631	0.00818722	0.0179726	0.178892	1.25714	0.21466	0.658219
ENSG00000105538.9	RASIP1	protein_coding	54922	-0.02095	0.735722	1.35688	0.181036	0.554564	0.642857	2.88097	0.00586693	0.0135036	-0.527822	-1.83584	0.0724525	0.502205
ENSG00000218305.3	CDC14C	processed_pseudogene	NA	-0.25795	0.766971	1.35688	0.181038	0.554564	-0.782128	-3.11447	0.00307601	0.0077007	-0.266072	-0.828499	0.411405	0.796827
ENSG00000164647.8	STEAP1	protein_coding	26872	-0.888322	1.29848	1.35676	0.181076	0.554607	1.18495	3.0722	0.00346433	0.00851512	-0.572616	-1.16294	0.250486	0.691825
ENSG00000232702.3	RP3-437C15.1	processed_pseudogene	NA	-1.3548	1.40126	1.35612	0.181276	0.555149	1.12015	2.72299	0.00893742	0.0194206	-0.664967	-1.25401	0.215788	0.659652
ENSG00000267658.1	RP11-358B23.1	lincRNA	NA	-1.99461	1.30266	1.35597	0.181323	0.555217	1.17926	3.13053	0.00293946	0.0074137	-0.656935	-1.34487	0.18486	0.632504
ENSG00000239082.1	RNU7-170P	snRNA	NA	-3.83655	1.29654	1.35588	0.181352	0.555217	1.60157	4.38658	6.1e-05	0.000255	-0.638441	-1.34806	0.183838	0.631276
ENSG00000238741.1	SCARNA7	scaRNA	677767	8.53917	-0.460652	-1.35583	0.181368	0.555217	-0.585693	-4.30267	8.04e-05	0.000324	0.254506	1.42601	0.160206	0.607856
ENSG00000040487.12	PQLC2	protein_coding	54896	3.69751	-0.372829	-1.35568	0.181415	0.555232	-0.513647	-4.02343	0.000198	0.00071	0.232949	1.4721	0.147387	0.594151
ENSG00000258815.1	RP11-408B11.2	lincRNA	NA	-0.675521	1.50539	1.3556	0.181441	0.555232	-0.214086	-0.449797	0.654841	0.724353	-0.624044	-1.02803	0.308983	0.731823
ENSG00000251821.1	RNU6-583P	snRNA	NA	-3.50262	1.55258	1.3556	0.181443	0.555232	1.27124	2.87149	0.00601914	0.0138112	-0.707009	-1.23413	0.223042	0.664603
ENSG00000252254.1	Y_RNA	misc_RNA	NA	-3.28151	-1.39888	-1.35531	0.181535	0.555293	0.899354	2.32246	0.0244049	0.0463078	0.642502	1.24934	0.217474	0.659699
ENSG00000236782.6	RP11-96L14.7	protein_coding	NA	-1.37406	1.6652	1.3552	0.181567	0.555293	0.233562	0.475779	0.636346	0.708664	-1.21791	-1.87297	0.0670436	0.490012
ENSG00000231789.2	PIK3CD-AS2	antisense	101929074	-0.135739	1.22858	1.3552	0.181568	0.555293	0.144907	0.381764	0.704287	0.766832	-0.709473	-1.43295	0.158223	0.605472
ENSG00000239396.3	RN7SL414P	misc_RNA	NA	-3.11331	-1.46313	-1.35517	0.181578	0.555293	-0.049243	-0.119488	0.905377	0.931387	0.894869	1.63648	0.108147	0.552655
ENSG00000132975.7	GPR12	protein_coding	2835	5.0239	-1.42355	-1.35516	0.18158	0.555293	2.15798	5.40796	1.88e-06	1.28e-05	0.486606	0.908515	0.368053	0.769901
ENSG00000150636.16	CCDC102B	protein_coding	79839	3.35336	0.731549	1.35461	0.181754	0.555654	0.205264	0.82866	0.411315	0.501734	-0.257341	-0.837112	0.406594	0.795125
ENSG00000180660.7	MAB21L1	protein_coding	4081	4.47805	1.34317	1.35459	0.18176	0.555654	1.14371	2.72008	0.00900567	0.0195439	-1.02072	-1.88413	0.0654873	0.486018
ENSG00000113312.10	TTC1	protein_coding	7265	5.50404	-0.238725	-1.35457	0.181768	0.555654	0.18566	2.4693	0.0170703	0.0340162	0.0961234	1.00034	0.322058	0.739978
ENSG00000100234.11	TIMP3	protein_coding	7078	6.0838	1.4394	1.35447	0.1818	0.555669	1.27685	2.88823	0.0057527	0.0132754	-0.846658	-1.48836	0.143064	0.589991
ENSG00000257913.2	RP11-386G11.5	antisense	NA	-0.413772	-0.94721	-1.35441	0.18182	0.555669	-0.136682	-0.492335	0.624681	0.698486	0.219593	0.584591	0.561505	0.868314
ENSG00000196151.10	WDSUB1	protein_coding	151525	3.27867	0.434457	1.35414	0.181903	0.555746	0.92652	6.73963	1.68e-08	2.32e-07	-0.245921	-1.40745	0.165606	0.613484
ENSG00000128422.15	KRT17	protein_coding	3872	0.662389	2.6909	1.35411	0.181914	0.555746	3.18718	4.13689	0.000138	0.000518	-1.63317	-1.6548	0.104358	0.547286
ENSG00000115993.12	TRAK2	protein_coding	66008	5.67817	-0.547411	-1.35411	0.181915	0.555746	0.700759	4.09359	0.000158	0.000584	0.182277	0.835961	0.407235	0.795125
ENSG00000118513.18	MYB	protein_coding	4602	1.33522	0.847538	1.35385	0.181994	0.555918	-0.329391	-1.13151	0.263349	0.348451	-0.531643	-1.48431	0.144132	0.59073
ENSG00000137154.12	RPS6	protein_coding	6194	9.04963	0.636481	1.35354	0.182094	0.556146	-0.470615	-2.47525	0.0168203	0.0335856	-0.182554	-0.739421	0.463179	0.824248
ENSG00000233060.1	AC016700.2	lincRNA	NA	-2.18019	-1.16537	-1.35347	0.182116	0.556146	0.30084	0.911507	0.366491	0.457354	0.593145	1.34937	0.18342	0.631115
ENSG00000116147.16	TNR	protein_coding	7143	5.18387	-1.21788	-1.35334	0.182158	0.556172	2.28695	6.75339	1.6e-08	2.22e-07	0.472356	1.04275	0.30218	0.727404
ENSG00000234283.1	RP11-495P10.6	lincRNA	NA	-1.70945	1.23591	1.3533	0.182171	0.556172	1.22304	3.37538	0.00144957	0.00400641	-0.436856	-0.940625	0.351511	0.759569
ENSG00000253366.3	RP11-589F5.4	unprocessed_pseudogene	NA	1.02788	-1.32413	-1.35292	0.182291	0.556451	-0.721186	-1.79167	0.0793623	0.12679	0.54856	1.00832	0.318252	0.737234
ENSG00000171943.11	SRGAP2C	protein_coding	653464	4.1578	0.408035	1.35286	0.182309	0.556451	0.106826	0.802776	0.425981	0.516272	-0.106136	-0.627151	0.533472	0.856432
ENSG00000115129.13	TP53I3	protein_coding	9540	3.05183	0.659628	1.3526	0.182393	0.556548	-0.921128	-3.88463	0.000307	0.00103437	-0.546258	-1.88472	0.0654053	0.485649
ENSG00000188266.13	HYKK	protein_coding	123688	0.499139	0.847241	1.3525	0.182424	0.556548	0.661612	2.51124	0.0153774	0.0310604	-0.112462	-0.338405	0.736504	0.932605
ENSG00000153310.18	FAM49B	protein_coding	51571	6.6113	-0.403649	-1.35233	0.182477	0.556548	0.114709	0.929089	0.357397	0.448111	0.091261	0.568866	0.572045	0.87218
ENSG00000274390.1	MIR6885	miRNA	102465533	-2.96217	-1.33888	-1.35232	0.182482	0.556548	-0.065878	-0.175075	0.861742	0.897164	0.563548	1.11666	0.269586	0.705731
ENSG00000234335.1	RPS4XP11	processed_pseudogene	NA	-0.714232	1.07453	1.35231	0.182483	0.556548	0.351623	1.05119	0.298329	0.385942	-0.122044	-0.289559	0.773375	0.94359
ENSG00000237906.1	MUPP	transcribed_unitary_pseudogene	NA	-0.55054	1.14807	1.35225	0.182504	0.556548	0.217245	0.616236	0.540591	0.624757	-0.490059	-1.07874	0.285984	0.716329
ENSG00000014138.8	POLA2	protein_coding	23649	3.47841	0.452033	1.35224	0.182508	0.556548	-0.679623	-4.2711	8.91e-05	0.000354	-0.187086	-0.947551	0.348007	0.757245
ENSG00000185869.14	ZNF829	protein_coding	374899	2.76779	1.51175	1.35208	0.182557	0.556548	-0.015168	-0.0304466	0.975835	0.982777	-1.31404	-1.98713	0.0525134	0.463423
ENSG00000226386.1	PARD3-AS1	antisense	NA	-1.64675	1.47154	1.35206	0.182564	0.556548	0.231435	0.515377	0.608607	0.684665	-0.272092	-0.480436	0.633056	0.895136
ENSG00000138085.16	ATRAID	protein_coding	51374	5.87227	0.627101	1.35195	0.1826	0.556548	0.254079	1.28196	0.20589	0.283635	-0.24777	-0.981624	0.331107	0.745932
ENSG00000268350.7	FAM156A	protein_coding	29057	0.610628	-0.880088	-1.35193	0.182605	0.556548	0.210027	0.800045	0.427546	0.517683	0.410454	1.17915	0.244032	0.686279
ENSG00000104522.15	TSTA3	protein_coding	7264	4.4178	-0.444822	-1.35179	0.18265	0.556548	0.0173879	0.11838	0.906251	0.931916	0.179409	0.979274	0.332255	0.746371
ENSG00000196208.13	GREB1	protein_coding	9687	4.38237	0.734075	1.35162	0.182702	0.556548	-0.372878	-1.52707	0.133173	0.196858	-0.457871	-1.48604	0.143674	0.590205
ENSG00000146090.15	RASGEF1C	protein_coding	255426	3.11901	0.728809	1.35162	0.182704	0.556548	0.833793	3.56459	0.000824	0.00245287	-0.475244	-1.60894	0.114053	0.5594
ENSG00000140548.9	ZNF710	protein_coding	374655	3.87062	-0.404912	-1.35157	0.182719	0.556548	-1.72435	-11.8602	5.19e-16	1.87e-13	0.26019	1.46162	0.150228	0.596996
ENSG00000008018.8	PSMB1	protein_coding	5689	6.43806	0.308425	1.35153	0.182732	0.556548	0.105144	1.09381	0.279387	0.365856	-0.124877	-1.01171	0.316646	0.736506
ENSG00000256673.1	RP11-599J14.2	unprocessed_pseudogene	NA	-0.657371	1.42137	1.35149	0.182746	0.556548	-0.0606494	-0.136643	0.891873	0.920636	-0.520698	-0.912146	0.366158	0.768679
ENSG00000139182.13	CLSTN3	protein_coding	9746	7.45459	-0.496262	-1.35143	0.182763	0.556548	0.547992	3.743	0.000478	0.00152133	0.103386	0.5381	0.592944	0.879484
ENSG00000175782.9	SLC35E3	protein_coding	55508	4.74013	-0.420099	-1.35131	0.182801	0.556548	-0.022404	-0.163301	0.870953	0.904378	0.256119	1.48542	0.143839	0.590424
ENSG00000279673.1	RP11-185E8.2	TEC	NA	0.681092	0.634826	1.3512	0.182836	0.556548	0.403119	2.02727	0.0480918	0.0827857	-0.288344	-1.1347	0.26202	0.70067
ENSG00000198570.5	RD3	protein_coding	343035	0.235993	0.909069	1.35112	0.182863	0.556548	-1.46297	-4.42977	5.29e-05	0.000226	-0.442407	-1.06034	0.294187	0.721575
ENSG00000133110.14	POSTN	protein_coding	10631	2.66618	2.93977	1.35106	0.182881	0.556548	3.62089	4.10908	0.000151	0.000559	-1.77963	-1.64426	0.106523	0.55036
ENSG00000215022.7	RP1-257A7.4	antisense	NA	0.362371	-0.664328	-1.35098	0.182908	0.556548	-1.1898	-5.39187	1.99e-06	1.35e-05	0.524988	1.84487	0.0711047	0.497523
ENSG00000261326.2	LINC01355	lincRNA	NA	2.53721	0.586904	1.35083	0.182953	0.556548	-0.557401	-2.69205	0.00969005	0.020822	-0.162053	-0.62897	0.53229	0.856183
ENSG00000187140.5	FOXD3	protein_coding	27022	-1.62236	2.27191	1.35075	0.182979	0.556548	1.81561	2.7291	0.0087951	0.0191481	-1.30877	-1.53442	0.131357	0.579885
ENSG00000181381.13	DDX60L	protein_coding	91351	2.05165	1.32267	1.35072	0.182989	0.556548	0.880314	2.06595	0.0441416	0.0768985	-0.56377	-1.06067	0.294038	0.721311
ENSG00000264101.1	MIR4689	miRNA	100616421	-3.73948	-1.40749	-1.35063	0.183018	0.556548	0.890968	2.28533	0.0266587	0.049876	0.757087	1.46787	0.14853	0.594697
ENSG00000231920.1	NEBL-AS1	antisense	NA	-0.0184916	0.856863	1.35061	0.183024	0.556548	0.551814	2.10919	0.0400615	0.0707232	-0.344389	-1.02277	0.311439	0.733366
ENSG00000128268.11	MGAT3	protein_coding	4248	6.2764	-0.582852	-1.3506	0.183028	0.556548	0.0779145	0.427698	0.670745	0.73768	0.175059	0.74817	0.457934	0.821181
ENSG00000010017.12	RANBP9	protein_coding	10048	6.09724	-0.300183	-1.3505	0.183059	0.556548	-0.361038	-3.8467	0.000346	0.00114487	0.139175	1.14821	0.256456	0.696958
ENSG00000173418.11	NAA20	protein_coding	51126	4.97763	0.287405	1.35048	0.183067	0.556548	0.676459	7.45054	1.33e-09	2.93e-08	-0.15204	-1.31291	0.195328	0.641142
ENSG00000127824.13	TUBA4A	protein_coding	7277	4.04854	-1.08276	-1.35026	0.183136	0.556686	2.7557	9.57999	8.2e-13	6.91e-11	0.313261	0.798651	0.428347	0.80656
ENSG00000107854.5	TNKS2	protein_coding	80351	6.83252	0.342035	1.35017	0.183164	0.556701	0.141367	1.35413	0.181907	0.255345	-0.155968	-1.15023	0.255632	0.695857
ENSG00000108578.14	BLMH	protein_coding	642	5.30611	0.346344	1.35009	0.183191	0.556714	-0.108922	-0.965368	0.339101	0.429506	-0.0970273	-0.683978	0.497211	0.840285
ENSG00000154359.12	LONRF1	protein_coding	91694	5.25383	-0.331309	-1.34973	0.183305	0.556936	-0.505841	-4.66551	2.41e-05	0.000114	0.153045	1.11937	0.26844	0.705006
ENSG00000165304.7	MELK	protein_coding	9833	2.37096	0.90377	1.34966	0.183327	0.556936	-1.78562	-5.19251	3.98e-06	2.45e-05	-0.698614	-1.65607	0.104098	0.547286
ENSG00000279406.1	RP11-327E2.5	TEC	NA	-0.890816	-0.975919	-1.34958	0.183352	0.556936	-0.822591	-2.74347	0.0084691	0.0185248	0.644123	1.64117	0.107166	0.551694
ENSG00000273551.1	RP11-616M22.11	lincRNA	NA	-1.57726	-1.51436	-1.34956	0.183358	0.556936	1.07023	2.52363	0.0149073	0.0302302	0.456733	0.80555	0.424394	0.803808
ENSG00000225439.2	BOLA3-AS1	antisense	100507171	3.46767	-0.42927	-1.34947	0.183387	0.556951	0.424907	3.11312	0.00308774	0.00772683	0.146455	0.832525	0.409152	0.795935
ENSG00000122873.11	CISD1	protein_coding	55847	5.05088	0.437058	1.34939	0.183412	0.556958	1.14549	8.48743	3.47e-11	1.46e-09	-0.296058	-1.70137	0.0952112	0.533466
ENSG00000090971.4	NAT14	protein_coding	57106	5.12626	-0.430648	-1.34922	0.183469	0.557056	-0.20338	-1.4535	0.152459	0.220248	0.203817	1.15218	0.254837	0.695334
ENSG00000177374.12	HIC1	protein_coding	3090	2.61935	-1.1982	-1.34909	0.18351	0.557056	0.482288	1.34652	0.184329	0.258262	0.336516	0.699314	0.487662	0.835528
ENSG00000268533.1	AC004076.7	protein_coding	NA	-1.59665	1.14717	1.34901	0.183536	0.557056	1.18561	3.52715	0.000923	0.00270421	-0.508288	-1.17382	0.24614	0.688049
ENSG00000099203.6	TMED1	protein_coding	11018	4.01779	0.647558	1.34893	0.183559	0.557056	-0.0326277	-0.147682	0.8832	0.913937	-0.265081	-0.974335	0.334676	0.747815
ENSG00000165175.15	MID1IP1	protein_coding	58526	4.45248	0.795677	1.34893	0.183562	0.557056	-0.22587	-0.837913	0.406148	0.496577	-0.437511	-1.31243	0.195488	0.641142
ENSG00000205959.3	RP11-689P11.2	lincRNA	NA	1.45349	-0.828106	-1.34881	0.183598	0.557094	-0.0887465	-0.342225	0.733645	0.791198	0.682826	2.04106	0.0466503	0.450948
ENSG00000187626.8	ZKSCAN4	protein_coding	387032	3.6918	-0.239784	-1.34868	0.183639	0.557149	-0.267818	-3.28489	0.00188839	0.00504059	0.17153	1.68622	0.0981106	0.539362
ENSG00000094916.14	CBX5	protein_coding	23468	8.71938	0.315994	1.34846	0.183711	0.557294	-0.524645	-5.63821	8.4e-07	6.43e-06	-0.192194	-1.56977	0.122905	0.572319
ENSG00000278599.5	TBC1D3E	protein_coding	102723859	-1.36189	1.60957	1.34825	0.183778	0.557427	1.02489	2.11729	0.0393351	0.0695957	-0.558145	-0.910223	0.367161	0.769351
ENSG00000099769.5	IGFALS	protein_coding	3483	-0.735558	-0.985971	-1.34792	0.183882	0.557671	0.417108	1.46395	0.149594	0.216951	0.354617	0.933424	0.355178	0.762064
ENSG00000106538.9	RARRES2	protein_coding	5919	3.72394	2.37233	1.34752	0.184012	0.557906	2.96793	4.03064	0.000194	0.000696	-1.38643	-1.52957	0.132555	0.581565
ENSG00000115652.14	UXS1	protein_coding	80146	5.2949	-0.322928	-1.34749	0.18402	0.557906	-0.777431	-7.30247	2.26e-09	4.41e-08	0.188135	1.40676	0.165811	0.613484
ENSG00000272369.1	RP11-446N19.1	lincRNA	NA	-2.21035	1.41675	1.34746	0.18403	0.557906	0.886942	2.13678	0.0376342	0.0670101	-0.578298	-1.07946	0.285667	0.715839
ENSG00000272936.1	RP11-700J17.2	antisense	NA	-0.568299	-1.28076	-1.34739	0.184053	0.557906	0.29787	0.804383	0.425061	0.515593	0.600616	1.20476	0.234082	0.675419
ENSG00000259152.1	RP11-100M12.2	sense_intronic	NA	-3.23132	-1.61585	-1.34701	0.184174	0.558125	1.49562	3.36887	0.00147761	0.00407255	0.599191	1.01041	0.317261	0.736506
ENSG00000255027.2	RP11-680F20.9	antisense	NA	-1.81696	1.60829	1.34683	0.184231	0.558125	1.97105	4.26851	8.99e-05	0.000357	-0.897456	-1.49762	0.140647	0.587692
ENSG00000078304.19	PPP2R5C	protein_coding	5527	7.4144	0.237829	1.34673	0.184263	0.558125	0.275711	3.89567	0.000297	0.00100294	-0.146253	-1.5747	0.121761	0.570979
ENSG00000075413.17	MARK3	protein_coding	4140	7.09098	-0.222365	-1.34661	0.184302	0.558125	-0.0699368	-1.02722	0.30936	0.397768	0.104243	1.17954	0.243876	0.686279
ENSG00000160633.12	SAFB	protein_coding	6294	6.30108	-0.213712	-1.34661	0.184302	0.558125	-0.307182	-4.56745	3.35e-05	0.000152	0.156685	1.81385	0.0758261	0.505855
ENSG00000183734.4	ASCL2	protein_coding	430	-1.68844	-1.46634	-1.34641	0.184367	0.558125	0.992864	2.42255	0.0191546	0.0375683	0.304194	0.550956	0.584167	0.87649
ENSG00000278002.1	RP11-596C23.2	lincRNA	NA	-0.224904	-0.724645	-1.3464	0.18437	0.558125	-1.01315	-4.36315	6.59e-05	0.000272	0.41103	1.34764	0.183971	0.63155
ENSG00000065609.14	SNAP91	protein_coding	9892	7.0623	-0.603421	-1.34638	0.184375	0.558125	1.3073	7.46948	1.25e-09	2.77e-08	0.123832	0.537635	0.593263	0.879683
ENSG00000229321.1	AC008269.2	lincRNA	NA	-0.658536	1.12409	1.34637	0.184377	0.558125	-0.660714	-1.8161	0.0754757	0.121532	-0.387175	-0.841021	0.404421	0.793065
ENSG00000207488.1	Y_RNA	misc_RNA	NA	-3.74165	-1.2861	-1.3463	0.1844	0.558125	1.43483	4.03645	0.00019	0.000685	0.515708	1.09492	0.278905	0.712733
ENSG00000120699.12	EXOSC8	protein_coding	11340	4.54763	0.353077	1.34622	0.184427	0.558125	-0.509861	-4.28483	8.52e-05	0.000341	-0.130977	-0.881314	0.38245	0.780757
ENSG00000172458.4	IL17D	protein_coding	53342	2.95504	-0.565541	-1.34621	0.184429	0.558125	0.175986	0.958752	0.34239	0.432705	0.304722	1.30596	0.197662	0.642669
ENSG00000213613.2	RP11-380G5.3	processed_pseudogene	NA	-0.521926	-0.89638	-1.34613	0.184454	0.558125	-0.706023	-2.54747	0.0140392	0.028695	0.685621	1.88767	0.065	0.48502
ENSG00000207759.1	MIR181A1	miRNA	406995	-3.64842	1.51011	1.34611	0.184461	0.558125	2.40248	5.67785	7.31e-07	5.7e-06	-0.853891	-1.55216	0.127059	0.575448
ENSG00000181085.14	MAPK15	protein_coding	225689	4.168	1.45017	1.34601	0.184492	0.558125	0.178235	0.347689	0.729563	0.787793	-0.829403	-1.34837	0.18374	0.631276
ENSG00000067560.10	RHOA	protein_coding	387	7.32751	0.475189	1.34599	0.184501	0.558125	-0.133978	-0.918804	0.362699	0.453645	-0.237702	-1.25603	0.21506	0.658356
ENSG00000172269.17	DPAGT1	protein_coding	1798	3.81342	0.38543	1.3459	0.184529	0.558138	-0.187958	-1.42935	0.159247	0.228348	-0.201565	-1.23099	0.224204	0.66544
ENSG00000165792.17	METTL17	protein_coding	64745	5.04463	0.286567	1.3457	0.184593	0.558138	-0.406351	-4.31558	7.7e-05	0.000312	-0.0792619	-0.666782	0.508039	0.845476
ENSG00000071655.17	MBD3	protein_coding	53615	5.2063	-0.415423	-1.34569	0.184595	0.558138	-0.970089	-6.8438	1.16e-08	1.7e-07	0.221746	1.27511	0.208283	0.65311
ENSG00000115486.11	GGCX	protein_coding	2677	5.28001	0.397558	1.34568	0.184601	0.558138	-0.259503	-1.98227	0.0530715	0.0901185	-0.136221	-0.830201	0.410452	0.796696
ENSG00000101624.10	CEP76	protein_coding	79959	3.57536	0.305105	1.34559	0.184629	0.558138	-0.534821	-5.04304	6.67e-06	3.81e-05	-0.104875	-0.794899	0.430505	0.80803
ENSG00000117411.16	B4GALT2	protein_coding	8704	6.43641	-0.444184	-1.34554	0.184646	0.558138	-0.0660881	-0.470901	0.639801	0.711412	0.155025	0.864315	0.391626	0.786769
ENSG00000099385.11	BCL7C	protein_coding	9274	4.81479	-0.441691	-1.34543	0.18468	0.558138	-0.152612	-1.04719	0.300149	0.387854	0.189994	1.04015	0.303376	0.727629
ENSG00000088247.16	KHSRP	protein_coding	8570	5.76697	0.327495	1.34539	0.184693	0.558138	-1.11786	-10.3954	5.47e-14	7.51e-12	-0.13475	-0.9882	0.327909	0.743581
ENSG00000131873.5	CHSY1	protein_coding	22856	5.6719	0.501681	1.34523	0.184745	0.558212	0.173678	1.07346	0.28832	0.375219	-0.321215	-1.56905	0.123073	0.572357
ENSG00000128918.14	ALDH1A2	protein_coding	8854	0.483288	1.39464	1.345	0.184819	0.558212	1.51265	3.63911	0.000658	0.00201207	-0.736918	-1.38212	0.173202	0.620331
ENSG00000283345.1	CTD-3092A11.3	unprocessed_pseudogene	NA	-1.93075	-1.62496	-1.34499	0.18482	0.558212	2.05309	4.59141	3.09e-05	0.000142	0.301235	0.50295	0.617253	0.890082
ENSG00000184634.15	MED12	protein_coding	9968	4.93016	0.414761	1.34495	0.184833	0.558212	-1.37906	-9.57793	8.25e-13	6.94e-11	-0.112189	-0.634183	0.528911	0.855028
ENSG00000273148.1	RP5-1068E13.7	lincRNA	NA	2.15619	0.508994	1.34491	0.184847	0.558212	0.187701	1.10715	0.273634	0.359648	-0.262153	-1.22577	0.226144	0.667541
ENSG00000165300.7	SLITRK5	protein_coding	26050	5.74151	0.592472	1.34487	0.184858	0.558212	0.190996	1.03264	0.306842	0.395107	-0.351678	-1.46536	0.14921	0.595546
ENSG00000168071.21	CCDC88B	protein_coding	283234	2.42745	0.575448	1.3444	0.185011	0.558598	0.53078	2.81852	0.00694007	0.0155904	-0.150518	-0.635821	0.527852	0.854282
ENSG00000109099.13	PMP22	protein_coding	5376	3.35506	1.2925	1.3443	0.185044	0.558598	1.38202	3.33842	0.00161561	0.0044044	-0.791287	-1.51312	0.136672	0.585138
ENSG00000076554.15	TPD52	protein_coding	7163	3.80822	0.66287	1.34425	0.185057	0.558598	1.78564	8.99242	6.05e-12	3.48e-10	-0.417064	-1.62159	0.111309	0.557136
ENSG00000175697.10	GPR156	protein_coding	165829	1.11819	1.07108	1.34418	0.18508	0.558598	0.665819	1.94613	0.0573852	0.096404	-0.608648	-1.41634	0.163001	0.611367
ENSG00000248810.1	RP11-362F19.1	lincRNA	NA	-2.00353	2.34098	1.34386	0.185185	0.558726	-0.868561	-1.13392	0.262346	0.347462	-0.565856	-0.593891	0.555317	0.865472
ENSG00000178694.9	NSUN3	protein_coding	63899	3.66445	0.312316	1.3438	0.185201	0.558726	-0.118399	-1.11004	0.272401	0.358245	-0.10161	-0.765082	0.447892	0.816019
ENSG00000153132.12	CLGN	protein_coding	1047	4.21885	0.569558	1.34379	0.185205	0.558726	-0.624498	-3.24237	0.00213548	0.00559959	-0.289132	-1.18834	0.240426	0.682181
ENSG00000271840.1	RP1-224A6.9	lincRNA	NA	-0.322225	-0.685097	-1.34376	0.185216	0.558726	-0.516343	-2.4178	0.0193787	0.0379391	0.38688	1.38564	0.172132	0.618814
ENSG00000137200.12	CMTR1	protein_coding	23070	6.24584	-0.254705	-1.3436	0.185268	0.558767	-0.126307	-1.57457	0.121791	0.182484	0.135352	1.3141	0.194931	0.640602
ENSG00000265145.1	SNORD53	snoRNA	26796	-2.55247	1.42619	1.34357	0.185277	0.558767	0.248912	0.585565	0.560855	0.643176	-0.42756	-0.783179	0.437291	0.810654
ENSG00000114446.4	IFT57	protein_coding	55081	5.78962	0.641591	1.34327	0.185372	0.558984	0.193159	0.943085	0.350264	0.440768	-0.37221	-1.42345	0.160941	0.609046
ENSG00000182934.11	SRPRA	protein_coding	6734	5.68835	0.482484	1.34295	0.185476	0.559227	-0.0286668	-0.187918	0.851717	0.889413	-0.139246	-0.710448	0.480794	0.832717
ENSG00000253739.1	RNU6-323P	snRNA	NA	-2.69901	-1.42415	-1.34287	0.185501	0.55923	0.322813	0.800822	0.427101	0.517249	0.553933	1.02957	0.308265	0.731118
ENSG00000273451.1	RP4-569M23.4	sense_intronic	NA	-0.989602	-1.10976	-1.34272	0.185551	0.55925	-0.588407	-1.7639	0.0839818	0.132917	0.634586	1.43595	0.157369	0.604736
ENSG00000235389.2	RP11-134K1.3	sense_intronic	NA	-2.82313	-1.51702	-1.3427	0.185555	0.55925	-0.372309	-0.859875	0.394045	0.48467	0.647369	1.11432	0.270576	0.706765
ENSG00000146457.14	WTAP	protein_coding	9589	6.25537	0.204306	1.34243	0.185642	0.559337	-0.35133	-5.44491	1.66e-06	1.15e-05	-0.120607	-1.45115	0.153111	0.600701
ENSG00000126432.13	PRDX5	protein_coding	25824	7.27535	-0.441881	-1.34239	0.185657	0.559337	0.343004	2.56255	0.0135142	0.027734	0.202152	1.16065	0.251407	0.692403
ENSG00000213985.4	AC078899.1	processed_pseudogene	NA	-0.0963916	-0.794752	-1.34232	0.185677	0.559337	0.350794	1.4977	0.140625	0.206195	0.363962	1.16698	0.248866	0.69027
ENSG00000236956.1	NF1P8	unprocessed_pseudogene	NA	-0.172611	-3.40247	-1.34227	0.185693	0.559337	-0.59804	-0.613162	0.542605	0.626455	1.68628	1.27339	0.208887	0.653446
ENSG00000125971.16	DYNLRB1	protein_coding	83658	6.07528	-0.309202	-1.34225	0.185701	0.559337	0.333918	3.48927	0.00103396	0.00298393	0.145234	1.17026	0.247557	0.689069
ENSG00000101843.18	PSMD10	protein_coding	5716	6.07478	0.566322	1.34217	0.185725	0.559339	0.48973	2.74602	0.00841252	0.0184197	-0.0149769	-0.0660046	0.947643	0.989616
ENSG00000180573.9	HIST1H2AC	protein_coding	8334	6.90309	-0.464532	-1.342	0.185781	0.559399	-1.82751	-11.8343	5.62e-16	1.95e-13	0.323421	1.68098	0.09913	0.540488
ENSG00000130294.14	KIF1A	protein_coding	547	9.49759	-0.504338	-1.34197	0.185792	0.559399	0.274326	1.88889	0.064832	0.106913	0.135833	0.710624	0.480686	0.832717
ENSG00000198408.13	MGEA5	protein_coding	10724	8.75419	-0.259878	-1.34179	0.18585	0.559502	0.162753	2.14897	0.036603	0.0654188	0.094756	0.952955	0.34529	0.755136
ENSG00000143337.18	TOR1AIP1	protein_coding	26092	5.42446	0.553869	1.34171	0.185873	0.559502	0.286408	1.60464	0.114999	0.173806	-0.24405	-1.07962	0.285597	0.715737
ENSG00000076382.16	SPAG5	protein_coding	10615	3.9532	0.647006	1.34149	0.185946	0.559617	-2.1492	-8.94234	7.18e-12	4e-10	-0.366979	-1.26524	0.21177	0.656606
ENSG00000140543.14	DET1	protein_coding	55070	3.60243	0.326843	1.34138	0.185982	0.559617	-0.85727	-7.38386	1.69e-09	3.52e-08	-0.0907111	-0.63135	0.530746	0.855966
ENSG00000183763.8	TRAIP	protein_coding	10293	2.14424	0.509032	1.34128	0.186014	0.559617	-1.10367	-5.85013	3.98e-07	3.39e-06	-0.272061	-1.17915	0.244031	0.686279
ENSG00000138032.20	PPM1B	protein_coding	5495	5.99614	-0.285442	-1.34124	0.186025	0.559617	-0.256041	-2.86651	0.00610072	0.0139768	0.148828	1.28505	0.204817	0.650058
ENSG00000169085.11	C8orf46	protein_coding	254778	3.35741	1.68309	1.34123	0.186029	0.559617	2.81615	5.68907	7.03e-07	5.51e-06	-1.06915	-1.69723	0.0959958	0.534994
ENSG00000174279.4	EVX2	protein_coding	344191	-0.684087	2.56625	1.341	0.186103	0.559769	3.77412	5.15354	4.56e-06	2.76e-05	-2.02894	-2.14936	0.0365707	0.430188
ENSG00000273559.4	CWC25	protein_coding	54883	4.41528	-0.373862	-1.34081	0.186165	0.559788	-0.597549	-4.75041	1.81e-05	8.95e-05	0.208367	1.31604	0.194284	0.640425
ENSG00000275392.1	RP11-164O23.8	antisense	NA	-3.22581	-1.8259	-1.34072	0.186195	0.559788	2.14574	4.2567	9.34e-05	0.00037	0.54213	0.810978	0.4213	0.801449
ENSG00000115255.10	REEP6	protein_coding	92840	2.69354	0.520274	1.34065	0.186217	0.559788	-0.102622	-0.564768	0.574808	0.655643	-0.213681	-0.946981	0.348295	0.757453
ENSG00000267651.1	RP11-95O2.1	lincRNA	NA	-0.741992	-1.02871	-1.34062	0.186226	0.559788	-0.783108	-2.47185	0.0169628	0.0338356	0.385213	0.91726	0.363499	0.766682
ENSG00000205090.8	TMEM240	protein_coding	339453	2.5603	-0.590313	-1.34058	0.18624	0.559788	0.228909	1.19909	0.236258	0.318516	0.219403	0.892207	0.376642	0.776056
ENSG00000149150.8	SLC43A1	protein_coding	8501	0.162593	0.910636	1.34051	0.186261	0.559788	0.299356	1.05206	0.297931	0.385533	-0.481849	-1.31776	0.193711	0.640201
ENSG00000276291.5	FRG1HP	transcribed_unprocessed_pseudogene	102725126	3.50248	-0.510311	-1.34039	0.186299	0.559788	-0.657005	-3.64106	0.000654	0.00200222	0.513029	2.32261	0.0243967	0.403194
ENSG00000115806.12	GORASP2	protein_coding	26003	5.57301	0.324333	1.34033	0.18632	0.559788	-0.106516	-1.02462	0.310575	0.399071	-0.13302	-1.0008	0.321838	0.739684
ENSG00000274425.1	AC114271.2	antisense	NA	1.72375	-0.520277	-1.34033	0.186321	0.559788	-0.497096	-2.81031	0.0070939	0.0158907	0.300924	1.33808	0.187048	0.634736
ENSG00000201969.1	SNORD115-20	snoRNA	100033460	-0.245842	-1.16677	-1.34016	0.186375	0.559877	1.10174	3.25296	0.00207125	0.00545582	0.739124	1.67077	0.101144	0.544231
ENSG00000232024.2	LSM12P1	processed_pseudogene	NA	2.72633	0.416812	1.34007	0.186404	0.559896	0.0587346	0.415498	0.679591	0.745375	-0.237104	-1.32179	0.192377	0.639095
ENSG00000197863.8	ZNF790	protein_coding	388536	3.96281	-0.333647	-1.33907	0.186727	0.560795	-0.30511	-2.65763	0.0105956	0.0224955	0.250641	1.76806	0.0832756	0.515918
ENSG00000176092.13	AIM1L	protein_coding	55057	0.862575	0.749102	1.33892	0.186776	0.56087	0.181779	0.756863	0.452756	0.541803	-0.573454	-1.84967	0.0703973	0.49669
ENSG00000257875.1	RP11-263K4.1	processed_pseudogene	NA	-2.34663	0.992638	1.33872	0.18684	0.560928	0.991134	3.41446	0.00129168	0.0036218	-0.474885	-1.25781	0.214423	0.658219
ENSG00000178031.16	ADAMTSL1	protein_coding	92949	4.24826	1.66518	1.33869	0.186849	0.560928	2.01348	3.81773	0.000379	0.00124072	-0.688532	-1.06092	0.293928	0.721263
ENSG00000210196.2	MT-TP	Mt_tRNA	NA	2.33054	0.814539	1.33864	0.186866	0.560928	1.69833	7.10148	4.62e-09	7.88e-08	-0.614132	-1.94664	0.0573228	0.473505
ENSG00000075223.13	SEMA3C	protein_coding	10512	7.70589	-0.959865	-1.33852	0.186903	0.56097	0.498404	1.73712	0.0886482	0.13908	0.378716	1.01097	0.316997	0.736506
ENSG00000230364.1	RPL4P3	processed_pseudogene	NA	-0.18089	0.804694	1.33842	0.186938	0.561002	-0.159873	-0.624937	0.534912	0.619337	-0.399267	-1.22151	0.227739	0.668917
ENSG00000145216.15	FIP1L1	protein_coding	81608	5.36472	-0.318827	-1.33822	0.187001	0.56112	-0.334214	-3.24356	0.0021282	0.00558232	0.182506	1.38783	0.171466	0.618204
ENSG00000213639.9	PPP1CB	protein_coding	5500	7.46996	0.45989	1.33814	0.187028	0.56113	0.68483	5.04935	6.53e-06	3.74e-05	-0.207537	-1.16655	0.24904	0.69027
ENSG00000170175.10	CHRNB1	protein_coding	1140	3.5447	-0.373131	-1.33798	0.18708	0.561212	0.462865	3.83398	0.00036	0.00118637	0.134797	0.875269	0.385698	0.781997
ENSG00000179965.11	ZNF771	protein_coding	51333	3.00452	-0.490975	-1.33791	0.187102	0.561212	0.153013	0.943645	0.349981	0.440565	0.167548	0.812454	0.420461	0.800947
ENSG00000111711.9	GOLT1B	protein_coding	51026	5.24298	0.695799	1.3378	0.187136	0.561218	0.30772	1.41474	0.163469	0.233192	-0.339556	-1.20136	0.235386	0.677252
ENSG00000230847.4	RP11-195E2.1	unprocessed_pseudogene	NA	-1.35123	-2.2465	-1.33776	0.187151	0.561218	-0.297232	-0.45833	0.648741	0.7191	1.08231	1.23786	0.221666	0.663834
ENSG00000088305.18	DNMT3B	protein_coding	1789	3.08539	-0.663513	-1.3375	0.187233	0.561333	-2.65058	-10.4898	4.02e-14	6.01e-12	0.371758	1.18794	0.240582	0.68224
ENSG00000013523.9	ANGEL1	protein_coding	23357	4.45094	0.27196	1.33749	0.187237	0.561333	-0.40831	-4.41383	5.58e-05	0.000236	0.0424046	0.368477	0.714105	0.925477
ENSG00000179314.13	WSCD1	protein_coding	23302	5.69082	0.5113	1.33725	0.187314	0.561454	-1.12243	-6.58188	2.95e-08	3.71e-07	-0.181652	-0.847915	0.400608	0.790835
ENSG00000105204.13	DYRK1B	protein_coding	9149	4.03939	-0.368144	-1.33722	0.187324	0.561454	-0.935312	-7.28726	2.38e-09	4.61e-08	0.246825	1.5498	0.127625	0.576335
ENSG00000102221.13	JADE3	protein_coding	9767	3.62165	0.367252	1.33712	0.187359	0.561486	-0.796584	-6.10564	1.61e-07	1.55e-06	-0.123693	-0.767369	0.446544	0.815743
ENSG00000267365.1	KCNJ2-AS1	antisense	400617	0.192125	1.11046	1.33695	0.187414	0.561535	0.323304	0.919964	0.362098	0.453085	-0.349397	-0.776378	0.441257	0.812359
ENSG00000213300.5	HNRNPA3P6	processed_pseudogene	NA	0.836966	0.670484	1.33682	0.187455	0.561535	0.318284	1.51948	0.135069	0.199314	-0.367334	-1.34158	0.185916	0.633179
ENSG00000166128.12	RAB8B	protein_coding	51762	6.26181	0.494562	1.33671	0.187491	0.561535	-1.02893	-6.47047	4.39e-08	5.14e-07	-0.235154	-1.14988	0.255774	0.696003
ENSG00000267769.1	CTB-50L17.9	antisense	NA	-1.47117	1.05858	1.33671	0.187491	0.561535	0.475981	1.48781	0.143209	0.209287	-0.466772	-1.1309	0.263602	0.70171
ENSG00000111252.10	SH2B3	protein_coding	10019	2.89062	-0.52524	-1.33664	0.187513	0.561535	0.490923	2.9766	0.00451852	0.0107669	0.151838	0.705407	0.483897	0.833729
ENSG00000232504.4	ST3GAL5-AS1	lincRNA	NA	-1.54384	1.14143	1.33663	0.187517	0.561535	0.807451	2.35117	0.0227807	0.0436086	-0.570031	-1.29288	0.202116	0.647383
ENSG00000241684.5	ADAMTS9-AS2	antisense	NA	1.42265	1.02118	1.3365	0.18756	0.561593	-0.557649	-1.55043	0.127474	0.189577	-0.363939	-0.802698	0.426025	0.804672
ENSG00000271324.1	RP11-10C24.2	lincRNA	NA	-2.97749	1.78086	1.33617	0.187665	0.561837	1.82845	3.53558	0.0009	0.00264818	-0.659233	-0.992332	0.325911	0.741843
ENSG00000157778.8	PSMG3	protein_coding	84262	4.27982	0.567464	1.33605	0.187705	0.561887	0.0554892	0.291844	0.771638	0.823148	-0.354733	-1.4839	0.144241	0.59073
ENSG00000100095.18	SEZ6L	protein_coding	23544	6.16557	-0.806508	-1.33571	0.187815	0.561998	0.554073	2.23414	0.0300687	0.0554015	0.286515	0.887645	0.379068	0.778097
ENSG00000197245.5	FAM110D	protein_coding	79927	-0.59075	-1.08437	-1.33569	0.187821	0.561998	0.120933	0.374756	0.709459	0.771438	0.508596	1.19061	0.239544	0.681283
ENSG00000107771.15	CCSER2	protein_coding	54462	6.46554	-0.338538	-1.33561	0.187846	0.561998	-0.174725	-1.65894	0.103516	0.158844	0.16324	1.19294	0.238636	0.680104
ENSG00000182095.14	TNRC18	protein_coding	84629	6.20028	-0.383147	-1.33559	0.187854	0.561998	-1.50551	-11.899	4.61e-16	1.75e-13	0.31283	1.95228	0.056631	0.471918
ENSG00000146670.9	CDCA5	protein_coding	113130	2.22117	0.717973	1.33557	0.187861	0.561998	-2.04507	-7.22968	2.93e-09	5.4e-08	-0.455217	-1.32715	0.19061	0.638207
ENSG00000110169.10	HPX	protein_coding	3263	1.24947	-0.956484	-1.33546	0.187896	0.562033	1.13454	4.04982	0.000182	0.00066	0.422965	1.14266	0.258731	0.6988
ENSG00000253868.3	FER1L6-AS2	antisense	157376	0.356042	-2.03975	-1.3353	0.187947	0.562115	3.14164	5.76521	5.37e-07	4.4e-06	0.281265	0.378296	0.706845	0.922864
ENSG00000151834.15	GABRA2	protein_coding	2555	0.149696	-4.32443	-1.33514	0.188	0.56214	-0.0475728	-0.0392094	0.968883	0.97772	1.81639	1.05609	0.296107	0.723122
ENSG00000105991.7	HOXA1	protein_coding	3198	-1.23658	2.47256	1.33497	0.188056	0.56214	3.31024	4.69788	2.16e-05	0.000104	-1.57915	-1.73355	0.0892861	0.526978
ENSG00000170100.13	ZNF778	protein_coding	197320	5.2016	-0.292306	-1.33482	0.188103	0.56214	-0.568759	-5.858	3.87e-07	3.31e-06	0.126538	1.03512	0.305694	0.72892
ENSG00000084444.13	FAM234B	protein_coding	57613	6.4675	-0.617948	-1.33481	0.188106	0.56214	0.232424	1.23215	0.223771	0.304442	0.254436	1.03053	0.307823	0.73088
ENSG00000158234.12	FAIM	protein_coding	55179	2.41851	0.813763	1.33474	0.18813	0.56214	1.06073	4.05707	0.000178	0.000647	-0.494169	-1.51316	0.136662	0.585138
ENSG00000105376.4	ICAM5	protein_coding	7087	4.1885	-1.34833	-1.33474	0.18813	0.56214	1.54251	3.97609	0.00023	0.000807	0.675247	1.28702	0.204133	0.649745
ENSG00000184983.9	NDUFA6	protein_coding	4700	5.97735	-0.265834	-1.33472	0.188136	0.56214	-0.103787	-1.21902	0.228672	0.309798	0.152909	1.40687	0.165777	0.613484
ENSG00000243176.5	RP11-550I24.2	processed_transcript	NA	-0.0046603	1.02067	1.3347	0.188144	0.56214	-0.358293	-1.07865	0.286023	0.37276	-0.312807	-0.744637	0.460048	0.822284
ENSG00000269993.1	AF003625.3	lincRNA	NA	-2.23016	2.11819	1.33461	0.188173	0.562155	0.726064	1.1459	0.257402	0.341675	-0.682399	-0.845418	0.401987	0.791809
ENSG00000067842.17	ATP2B3	protein_coding	492	4.45648	-1.19116	-1.33451	0.188206	0.562183	1.48914	4.10239	0.000154	0.00057	0.536619	1.13988	0.259877	0.69947
ENSG00000241362.2	RPL36AP43	processed_pseudogene	NA	-0.207128	0.952362	1.33424	0.188294	0.562292	0.988345	3.4156	0.00128735	0.00361306	-0.350063	-0.945248	0.34917	0.758268
ENSG00000223825.5	DAZAP2P1	processed_pseudogene	NA	-1.37641	-1.08044	-1.33418	0.188311	0.562292	-0.257564	-0.806155	0.424048	0.514548	0.465679	1.08773	0.282034	0.714705
ENSG00000160097.15	FNDC5	protein_coding	252995	4.93834	0.525268	1.33415	0.188323	0.562292	0.604876	3.59262	0.000757	0.00227988	-0.378648	-1.76257	0.0842091	0.517372
ENSG00000253973.2	RP11-467K18.2	antisense	NA	-1.16923	1.76308	1.33409	0.18834	0.562292	3.41683	6.75271	1.6e-08	2.23e-07	-0.975964	-1.50222	0.139457	0.586667
ENSG00000049192.14	ADAMTS6	protein_coding	11174	3.35356	0.833162	1.33399	0.188374	0.562292	-1.91807	-6.00316	2.31e-07	2.11e-06	-0.327791	-0.847222	0.40099	0.790972
ENSG00000163913.11	IFT122	protein_coding	55764	5.4769	0.56336	1.33386	0.188418	0.562292	0.0974697	0.524246	0.602471	0.679369	-0.269686	-1.15741	0.252715	0.693158
ENSG00000114439.18	BBX	protein_coding	56987	6.09179	0.6535	1.33382	0.188431	0.562292	-0.932432	-4.39723	5.89e-05	0.000247	-0.246071	-0.907213	0.368734	0.770141
ENSG00000273816.1	RP11-85B7.5	lincRNA	NA	-3.22041	-1.3404	-1.33381	0.188432	0.562292	0.0372303	0.0973069	0.92288	0.944361	0.743806	1.46605	0.149022	0.595263
ENSG00000279281.1	RP11-226M10.3	TEC	NA	-0.542838	-0.994899	-1.33368	0.188473	0.562347	-2.87673	-7.7297	4.96e-10	1.28e-08	0.93305	1.98364	0.0529138	0.464887
ENSG00000020129.15	NCDN	protein_coding	23154	6.66538	-0.716174	-1.33338	0.188573	0.562451	1.11287	5.14294	4.73e-06	2.85e-05	0.229423	0.814483	0.419309	0.800366
ENSG00000264026.1	RP11-1124B17.1	lincRNA	146795	-0.787846	-1.18004	-1.33326	0.188611	0.562451	-1.17296	-3.14479	0.00282306	0.00716017	0.736795	1.5109	0.137237	0.585214
ENSG00000120733.13	KDM3B	protein_coding	51780	7.11614	0.27118	1.33326	0.188612	0.562451	-0.776409	-9.02712	5.37e-12	3.18e-10	-0.0691168	-0.624706	0.535062	0.856986
ENSG00000170837.2	GPR27	protein_coding	2850	4.83896	-0.500721	-1.3332	0.188632	0.562451	0.338062	2.06345	0.0443878	0.0772515	0.252138	1.22122	0.227845	0.668917
ENSG00000188994.12	ZNF292	protein_coding	23036	7.97919	-0.336342	-1.33314	0.188651	0.562451	-0.707772	-6.89132	9.77e-09	1.48e-07	0.166074	1.23826	0.22152	0.66378
ENSG00000174307.6	PHLDA3	protein_coding	23612	4.63743	-0.387878	-1.33312	0.188658	0.562451	-0.0269862	-0.210882	0.833854	0.874561	0.254954	1.57578	0.121511	0.570673
ENSG00000160194.17	NDUFV3	protein_coding	4731	5.45767	0.258604	1.33302	0.18869	0.562451	-0.00825984	-0.098386	0.922027	0.943854	-0.12508	-1.17158	0.24703	0.688841
ENSG00000081041.8	CXCL2	protein_coding	2920	-0.911679	1.67657	1.333	0.188698	0.562451	1.47947	2.95372	0.00481181	0.01137	-0.981614	-1.5216	0.134537	0.583553
ENSG00000115380.19	EFEMP1	protein_coding	2202	5.13415	2.05564	1.3327	0.188793	0.562666	3.14507	5.09045	5.67e-06	3.31e-05	-1.23397	-1.57243	0.122286	0.571719
ENSG00000275895.5	U2AF1L5	protein_coding	NA	1.29915	-1.12249	-1.33239	0.188894	0.562859	-0.50945	-1.39857	0.168238	0.239007	0.459076	0.955469	0.344031	0.75397
ENSG00000167925.15	GHDC	protein_coding	84514	2.00811	-0.602481	-1.33236	0.188906	0.562859	-0.332113	-1.64828	0.105693	0.161674	0.316806	1.22303	0.227167	0.668487
ENSG00000112559.13	MDFI	protein_coding	4188	2.17725	-0.969467	-1.33225	0.188941	0.562895	-3.63374	-9.08548	4.4e-12	2.69e-10	0.676856	1.38284	0.172985	0.619966
ENSG00000119812.18	FAM98A	protein_coding	25940	4.3914	0.315297	1.33218	0.188965	0.562895	0.289035	2.80453	0.007204	0.0161012	-0.143492	-1.09189	0.280221	0.713391
ENSG00000176714.9	CCDC121	protein_coding	79635	2.6472	0.584382	1.33178	0.189093	0.563152	-0.220871	-1.0628	0.293082	0.380431	-0.318507	-1.23765	0.221745	0.663834
ENSG00000227992.1	AC108463.2	processed_pseudogene	NA	-2.52606	1.26732	1.3316	0.189152	0.563152	3.37821	9.45938	1.23e-12	9.48e-11	-0.810065	-1.74822	0.0866885	0.522172
ENSG00000206127.10	GOLGA8O	protein_coding	728047	-1.14084	1.81347	1.33151	0.189182	0.563152	2.74234	5.26549	3.09e-06	1.98e-05	-1.06282	-1.57288	0.122182	0.571643
ENSG00000136381.12	IREB2	protein_coding	3658	6.74267	0.289058	1.33145	0.189201	0.563152	-0.0414874	-0.462976	0.645431	0.7165	-0.127498	-1.09337	0.279577	0.712733
ENSG00000198648.10	STK39	protein_coding	27347	7.06402	-0.600168	-1.33143	0.189207	0.563152	-0.469381	-2.48908	0.0162522	0.0325934	0.415531	1.71146	0.0933205	0.531728
ENSG00000204434.5	POTEKP	unprocessed_pseudogene	NA	-2.86343	-2.45752	-1.33141	0.189215	0.563152	1.52205	2.27072	0.0275951	0.0514052	0.577951	0.631867	0.530411	0.85576
ENSG00000111801.15	BTN3A3	protein_coding	10384	3.21915	0.82953	1.3314	0.189217	0.563152	0.948039	3.50817	0.000977	0.00283976	-0.230884	-0.68263	0.498055	0.840637
ENSG00000141522.11	ARHGDIA	protein_coding	396	5.50047	-0.416672	-1.331	0.189348	0.563413	0.0428912	0.318137	0.751733	0.806608	0.162002	0.942657	0.350481	0.759135
ENSG00000236609.3	ZNF853	protein_coding	54753	5.10991	-0.378552	-1.3309	0.189381	0.563413	0.497274	4.09073	0.00016	0.000588	0.131892	0.851087	0.398861	0.790422
ENSG00000008294.20	SPAG9	protein_coding	9043	8.36468	-0.317484	-1.33079	0.189416	0.563413	-0.627608	-6.57996	2.97e-08	3.73e-07	0.164761	1.31645	0.194148	0.640331
ENSG00000205710.3	C17orf107	protein_coding	100130311	1.68608	-1.17552	-1.33075	0.189432	0.563413	0.591514	1.68296	0.0987455	0.152567	0.585708	1.24817	0.217898	0.660016
ENSG00000180979.9	LRRC57	protein_coding	255252	4.49578	0.339473	1.33074	0.189435	0.563413	-0.486257	-4.20115	0.000112	0.000433	-0.144966	-1.00117	0.321661	0.739682
ENSG00000249526.1	CTB-35F21.1	lincRNA	NA	-1.04319	1.07761	1.3307	0.189447	0.563413	0.531678	1.61775	0.112137	0.170118	-0.352348	-0.829815	0.410668	0.796696
ENSG00000172985.10	SH3RF3	protein_coding	344558	3.9696	-1.17906	-1.33062	0.189475	0.563417	1.24349	3.45305	0.00115194	0.00327945	0.506964	1.07779	0.286403	0.716701
ENSG00000198721.12	ECI2	protein_coding	10455	5.04124	0.599417	1.33055	0.189496	0.563417	-0.282945	-1.41254	0.164112	0.233997	-0.269851	-1.07299	0.288532	0.718206
ENSG00000089685.14	BIRC5	protein_coding	332	2.87235	0.922876	1.33046	0.189524	0.563431	-2.64999	-7.29791	2.29e-09	4.46e-08	-0.731015	-1.68308	0.0987221	0.539951
ENSG00000123131.12	PRDX4	protein_coding	10549	5.55056	0.71584	1.33028	0.189583	0.563536	0.0264509	0.109917	0.912924	0.937199	-0.104843	-0.353553	0.72519	0.929231
ENSG00000101670.11	LIPG	protein_coding	9388	3.65783	-0.576195	-1.33009	0.189646	0.563586	-2.27983	-10.4668	4.33e-14	6.28e-12	0.486864	1.81851	0.0751008	0.504837
ENSG00000152154.10	TMEM178A	protein_coding	130733	3.98787	0.705123	1.33004	0.189663	0.563586	0.401028	1.6948	0.09646	0.149551	-0.454348	-1.5266	0.133289	0.582022
ENSG00000134504.12	KCTD1	protein_coding	284252	4.41995	0.415362	1.32995	0.189691	0.563586	0.11656	0.829377	0.410913	0.501372	-0.174751	-1.00081	0.321833	0.739684
ENSG00000135052.16	GOLM1	protein_coding	51280	7.58428	0.356988	1.32994	0.189694	0.563586	0.278284	2.54681	0.0140628	0.0287357	-0.147938	-1.04291	0.302107	0.727404
ENSG00000100116.16	GCAT	protein_coding	23464	3.7999	0.475702	1.32986	0.189721	0.563594	-0.389571	-2.34265	0.0232527	0.0443839	-0.131418	-0.634659	0.528603	0.854873
ENSG00000165259.13	HDX	protein_coding	139324	3.97221	0.538044	1.32957	0.189815	0.563675	0.219012	1.22318	0.227113	0.308125	-0.312046	-1.37771	0.174552	0.621948
ENSG00000136521.12	NDUFB5	protein_coding	4711	6.10038	0.390577	1.3295	0.189838	0.563675	0.48099	3.90166	0.000291	0.000989	-0.192577	-1.21464	0.230322	0.67204
ENSG00000243642.3	RN7SL526P	misc_RNA	NA	-1.87243	-1.26673	-1.32949	0.189841	0.563675	0.148998	0.407709	0.685263	0.750281	0.497898	1.01424	0.31545	0.735718
ENSG00000242795.2	RP11-3K16.2	sense_intronic	NA	-3.19779	1.59291	1.32947	0.18985	0.563675	-0.618183	-1.25921	0.213921	0.293019	-0.603849	-0.956516	0.343507	0.753517
ENSG00000100462.15	PRMT5	protein_coding	10419	6.08635	0.242703	1.32935	0.189888	0.563675	-0.178321	-2.29556	0.0260198	0.0489039	-0.107964	-1.08271	0.284235	0.715128
ENSG00000142871.16	CYR61	protein_coding	3491	2.59737	1.02343	1.32934	0.189893	0.563675	-3.49685	-8.29261	6.84e-11	2.54e-09	-0.513732	-0.978584	0.332592	0.746583
ENSG00000258500.2	CTD-2062F14.2	transcribed_processed_pseudogene	NA	-3.0149	-1.30657	-1.32911	0.189968	0.563675	0.793548	2.14562	0.0368844	0.0658445	0.595769	1.2116	0.231474	0.673177
ENSG00000103066.12	PLA2G15	protein_coding	23659	4.4613	-0.430633	-1.3291	0.189969	0.563675	0.494914	3.5609	0.000834	0.00247818	0.20202	1.13686	0.261125	0.699782
ENSG00000132837.14	DMGDH	protein_coding	29958	1.85471	0.725348	1.32901	0.19	0.563675	1.42016	6.40559	5.53e-08	6.23e-07	-0.224472	-0.791398	0.432526	0.808762
ENSG00000275064.1	CH17-262O2.1	unprocessed_pseudogene	NA	-1.82885	-1.54597	-1.32895	0.190019	0.563675	2.5238	5.91565	3.16e-07	2.77e-06	0.316256	0.554634	0.581668	0.875376
ENSG00000180964.16	TCEAL8	protein_coding	90843	5.51404	0.484168	1.32891	0.190033	0.563675	-0.0877543	-0.553898	0.582168	0.661587	-0.139295	-0.694759	0.490487	0.836734
ENSG00000135913.10	USP37	protein_coding	57695	5.61774	-0.262034	-1.32885	0.190053	0.563675	-0.404987	-4.70056	2.14e-05	0.000103	0.13128	1.20507	0.233965	0.675361
ENSG00000213830.3	CFL1P5	processed_pseudogene	NA	-2.19485	1.10232	1.32884	0.190056	0.563675	1.18032	3.64749	0.000641	0.00196916	-0.538085	-1.27885	0.206972	0.651284
ENSG00000279410.1	RP11-1102P22.3	TEC	NA	-1.46307	1.20141	1.32873	0.190093	0.563712	-1.14887	-2.85812	0.0062403	0.0142431	-0.490233	-0.956212	0.343659	0.753662
ENSG00000259538.1	UBE2Q2P11	transcribed_unprocessed_pseudogene	NA	-1.6163	1.56651	1.32845	0.190184	0.563772	0.650826	1.36642	0.178045	0.250618	-0.541668	-0.890264	0.377674	0.776942
ENSG00000108551.4	RASD1	protein_coding	51655	3.69727	-0.710193	-1.32842	0.190193	0.563772	-1.02663	-4.13663	0.000138	0.000519	0.243207	0.773081	0.443188	0.813612
ENSG00000100575.13	TIMM9	protein_coding	26520	3.4283	0.380295	1.32841	0.190195	0.563772	0.0046705	0.0354865	0.971836	0.97987	-0.167242	-1.02179	0.3119	0.733938
ENSG00000138794.9	CASP6	protein_coding	839	2.66852	0.825437	1.32838	0.190208	0.563772	-0.0654854	-0.223153	0.824344	0.866689	-0.547147	-1.50556	0.138598	0.586597
ENSG00000089775.11	ZBTB25	protein_coding	7597	4.92743	-0.309076	-1.32822	0.190259	0.563806	0.146596	1.44878	0.153768	0.221788	0.216572	1.68971	0.0974368	0.537666
ENSG00000076604.14	TRAF4	protein_coding	9618	5.85709	-0.42423	-1.3282	0.190266	0.563806	-1.0461	-7.3983	1.61e-09	3.4e-08	0.243343	1.36844	0.177417	0.623749
ENSG00000130520.10	LSM4	protein_coding	25804	6.22708	0.365056	1.32797	0.190339	0.563951	-0.207119	-1.74241	0.0877105	0.137864	-0.156832	-1.04105	0.302961	0.727629
ENSG00000227698.1	AP001619.2	sense_intronic	NA	-0.482981	-0.850383	-1.32774	0.190415	0.564066	-0.771259	-2.85989	0.00621049	0.0141859	0.614232	1.75253	0.0859382	0.51958
ENSG00000138115.13	CYP2C8	protein_coding	1558	0.195915	-0.908712	-1.32771	0.190425	0.564066	0.271725	0.979985	0.331907	0.422216	0.313717	0.869474	0.388827	0.784748
ENSG00000111665.11	CDCA3	protein_coding	83461	2.51537	0.5619	1.32745	0.190512	0.564174	-1.50449	-7.04763	5.6e-09	9.32e-08	-0.387903	-1.45602	0.151766	0.598805
ENSG00000185008.17	ROBO2	protein_coding	6092	7.52451	-0.75456	-1.32742	0.19052	0.564174	0.139465	0.606906	0.546715	0.63009	0.174685	0.58103	0.563883	0.868966
ENSG00000163312.10	HELQ	protein_coding	113510	3.80524	0.280844	1.32728	0.190566	0.564174	-0.19828	-2.03158	0.0476377	0.0821408	-0.106381	-0.879123	0.383625	0.781073
ENSG00000221866.9	PLXNA4	protein_coding	91584	5.70528	-0.846198	-1.32727	0.190571	0.564174	0.6136	2.29858	0.0258339	0.0486236	0.484808	1.41697	0.162817	0.611367
ENSG00000212371.1	SNORA46	snoRNA	NA	-1.94584	1.33988	1.32724	0.19058	0.564174	0.438024	1.08505	0.283211	0.369702	-0.863127	-1.63793	0.107842	0.552492
ENSG00000141933.9	TPGS1	protein_coding	91978	2.79756	-0.639099	-1.32713	0.190617	0.564213	-0.531537	-2.35456	0.0225956	0.0433171	0.295216	1.04664	0.300401	0.726431
ENSG00000271882.1	KB-1410C5.5	lincRNA	NA	-2.05253	1.84254	1.32694	0.190678	0.564268	1.25013	2.27442	0.0273548	0.0510259	-0.833619	-1.18125	0.243206	0.685386
ENSG00000059728.10	MXD1	protein_coding	4084	4.60156	-0.598416	-1.3269	0.190693	0.564268	-0.833408	-4.18697	0.000117	0.00045	0.249518	0.974461	0.334614	0.747815
ENSG00000226415.1	TPI1P1	processed_pseudogene	NA	4.56562	-0.483224	-1.32681	0.19072	0.564268	-0.137062	-0.855481	0.396449	0.487097	0.252313	1.24399	0.21942	0.66156
ENSG00000255396.2	AP000857.2	processed_pseudogene	NA	-1.70748	-1.2541	-1.32678	0.190731	0.564268	-1.38198	-3.53526	0.000901	0.00264991	0.793138	1.5344	0.131363	0.579885
ENSG00000122958.14	VPS26A	protein_coding	9559	4.48215	0.364804	1.32643	0.190845	0.564535	0.0329781	0.273957	0.785269	0.834274	-0.174373	-1.13531	0.261767	0.700547
ENSG00000274560.1	RP11-285E23.2	lincRNA	NA	-2.29154	1.31985	1.3262	0.190922	0.564603	2.66462	7.04053	5.74e-09	9.52e-08	-0.684507	-1.39659	0.16883	0.615964
ENSG00000172058.15	SERF1A	protein_coding	8293	-0.925045	1.23516	1.32614	0.190941	0.564603	1.31602	3.63921	0.000657	0.0020119	-0.883517	-1.85559	0.0695318	0.496334
ENSG00000113073.14	SLC4A9	protein_coding	83697	-0.504588	-1.26849	-1.32604	0.190976	0.564603	1.10432	2.99781	0.00426149	0.0102327	0.666416	1.37101	0.176619	0.622918
ENSG00000228115.1	RP11-165F24.5	sense_intronic	NA	-3.18907	1.60509	1.32601	0.190983	0.564603	0.986883	2.08451	0.0423477	0.0742449	-0.502646	-0.82566	0.412999	0.798101
ENSG00000101966.12	XIAP	protein_coding	331	6.64555	0.471669	1.326	0.190988	0.564603	0.311827	2.12212	0.0389075	0.0689983	-0.121068	-0.637781	0.526586	0.854123
ENSG00000237842.2	RP11-110J1.2	processed_pseudogene	NA	0.762879	0.62732	1.32593	0.19101	0.564603	-0.122715	-0.590117	0.557824	0.640255	-0.27304	-1.03951	0.303668	0.727629
ENSG00000273108.1	RP11-416N2.4	antisense	NA	-0.0952619	-1.05187	-1.32564	0.191105	0.564769	-0.238556	-0.734571	0.466102	0.554443	0.47015	1.10331	0.275281	0.710074
ENSG00000167311.13	ART5	protein_coding	116969	-0.118949	1.18337	1.32562	0.191114	0.564769	-0.232362	-0.605936	0.547354	0.630703	-0.232126	-0.478785	0.634221	0.895683
ENSG00000226026.5	RP11-57H12.3	antisense	101928118	-0.799326	1.40362	1.32521	0.191247	0.565092	1.30753	3.07052	0.00348067	0.00854733	-0.672833	-1.23292	0.223488	0.664736
ENSG00000079313.12	REXO1	protein_coding	57455	4.11041	-0.45067	-1.32475	0.191399	0.565402	-0.557498	-3.57834	0.000791	0.00236807	0.22609	1.16061	0.251423	0.692403
ENSG00000186767.6	SPIN4	protein_coding	139886	3.4637	0.393062	1.32474	0.191403	0.565402	0.300438	2.27714	0.02718	0.0507459	-0.252602	-1.51683	0.135735	0.584213
ENSG00000167771.5	RCOR2	protein_coding	283248	4.96934	-0.51088	-1.32459	0.191452	0.565402	-2.74899	-14.813	9.99e-20	3.39e-16	0.256678	1.14005	0.259809	0.69947
ENSG00000143178.12	TBX19	protein_coding	9095	-0.0956147	0.778655	1.32452	0.191474	0.565402	-0.235095	-0.939824	0.351918	0.442277	-0.428814	-1.32295	0.191994	0.639095
ENSG00000273257.1	RP11-177J6.1	lincRNA	NA	-2.20921	1.38187	1.32445	0.191497	0.565402	2.81308	7.07219	5.13e-09	8.65e-08	-0.825154	-1.60443	0.115046	0.562065
ENSG00000234183.1	AC004854.4	antisense	NA	-1.02933	-0.966466	-1.32442	0.191509	0.565402	-1.36492	-4.47396	4.57e-05	0.0002	0.581252	1.44649	0.154406	0.602104
ENSG00000262533.1	RP11-667K14.4	antisense	NA	0.490357	-0.970444	-1.32439	0.191518	0.565402	-0.584871	-1.86631	0.0679889	0.111316	0.405473	0.992298	0.325927	0.741843
ENSG00000250174.5	MYLK-AS2	antisense	100873940	-2.36465	1.49741	1.32416	0.191592	0.565436	-0.785499	-1.64823	0.105703	0.161678	-0.52414	-0.861871	0.392957	0.787508
ENSG00000065613.13	SLK	protein_coding	9748	6.48432	0.438684	1.32415	0.191598	0.565436	-0.263119	-1.8902	0.0646532	0.106662	-0.206236	-1.14577	0.257455	0.697784
ENSG00000233849.1	AC022201.5	antisense	NA	-2.99782	-1.39278	-1.32406	0.191626	0.565436	0.0651613	0.161878	0.872067	0.90514	0.895233	1.68498	0.0983508	0.539548
ENSG00000186448.14	ZNF197	protein_coding	10168	6.39571	-0.243484	-1.32405	0.191631	0.565436	-0.430203	-5.52852	1.24e-06	8.96e-06	0.152383	1.52186	0.134472	0.583449
ENSG00000175467.14	SART1	protein_coding	9092	5.13739	-0.298111	-1.32387	0.191689	0.565436	-0.518307	-5.23022	3.5e-06	2.19e-05	0.184296	1.46794	0.148512	0.594697
ENSG00000226757.2	PP12613	antisense	100192379	-1.01228	1.703	1.32384	0.1917	0.565436	2.11094	4.2674	9.02e-05	0.000358	-1.15097	-1.77714	0.081752	0.514451
ENSG00000251611.1	RP11-610P16.1	lincRNA	NA	-1.23175	2.07571	1.32381	0.191708	0.565436	2.24698	3.67845	0.000583	0.00181363	-1.0112	-1.28497	0.204844	0.650058
ENSG00000112290.12	WASF1	protein_coding	8936	5.2048	0.427572	1.32377	0.191722	0.565436	0.281861	2.06482	0.0442524	0.0770634	-0.222185	-1.258	0.214353	0.658219
ENSG00000275714.1	HIST1H3A	protein_coding	8350	3.66659	-1.35417	-1.3237	0.191744	0.565436	-1.40685	-2.87365	0.00598419	0.0137416	0.531892	0.8864	0.379731	0.778413
ENSG00000168101.14	NUDT16L1	protein_coding	84309	4.53116	-0.396203	-1.3236	0.191779	0.565439	-0.0614173	-0.461559	0.64644	0.717111	0.166167	0.995301	0.32448	0.741031
ENSG00000280351.2	CTD-2561B21.8	TEC	100129503	1.38383	-0.482458	-1.3235	0.191811	0.565439	-0.738982	-4.44787	4.98e-05	0.000215	0.264106	1.25139	0.216733	0.659699
ENSG00000180776.15	ZDHHC20	protein_coding	253832	5.72902	0.297673	1.32342	0.191839	0.565439	-0.377639	-3.91043	0.000283	0.000965	-0.184673	-1.48912	0.142864	0.589991
ENSG00000107959.15	PITRM1	protein_coding	10531	6.4829	-0.280087	-1.32332	0.191869	0.565439	0.304888	3.47918	0.00106562	0.0030623	0.0931629	0.820353	0.415988	0.799078
ENSG00000164465.18	DCBLD1	protein_coding	285761	2.73848	-0.599095	-1.32331	0.191875	0.565439	0.497395	2.6254	0.0115131	0.0241673	0.245402	0.997672	0.32334	0.740405
ENSG00000213228.5	RPL12P38	transcribed_processed_pseudogene	NA	0.0441086	0.836405	1.32327	0.191887	0.565439	0.0147763	0.0552298	0.95618	0.968725	-0.430756	-1.25683	0.214773	0.65824
ENSG00000141179.13	PCTP	protein_coding	58488	3.02276	0.486123	1.32304	0.191964	0.565508	-0.137945	-0.797453	0.429035	0.519116	-0.0689047	-0.324424	0.746998	0.936517
ENSG00000208883.1	SNORD96B	snoRNA	692226	-3.84223	-1.36068	-1.32288	0.192015	0.565508	0.927572	2.41643	0.0194437	0.0380537	0.649606	1.27683	0.207679	0.652464
ENSG00000126821.7	SGPP1	protein_coding	81537	3.98079	0.438503	1.32287	0.192019	0.565508	0.169117	1.14459	0.25794	0.342351	-0.1736	-0.92959	0.35714	0.762792
ENSG00000201801.1	RNU5E-4P	snRNA	NA	-1.82347	1.42529	1.32283	0.192031	0.565508	-0.240553	-0.529747	0.59868	0.676094	-0.617422	-1.06127	0.293769	0.721263
ENSG00000079432.7	CIC	protein_coding	23152	5.43339	-0.423001	-1.32273	0.192064	0.565508	-0.859652	-6.07796	1.77e-07	1.68e-06	0.270915	1.51357	0.136558	0.584927
ENSG00000283303.1	RP11-109E12.5	antisense	NA	-2.24613	-1.70286	-1.32268	0.19208	0.565508	1.27557	2.62556	0.0115083	0.0241608	0.796292	1.23763	0.221749	0.663834
ENSG00000083857.13	FAT1	protein_coding	2195	8.27713	0.653788	1.32257	0.192118	0.565508	-1.04132	-5.06293	6.23e-06	3.6e-05	-0.273247	-1.02718	0.309382	0.732069
ENSG00000117143.13	UAP1	protein_coding	6675	5.40713	0.247813	1.32256	0.192122	0.565508	0.23278	2.90269	0.00553134	0.0128218	-0.140121	-1.36708	0.177838	0.624267
ENSG00000270487.1	RP11-230C9.3	antisense	NA	-3.00324	1.55266	1.32255	0.192125	0.565508	1.76206	3.90993	0.000284	0.000967	-0.641329	-1.10091	0.276314	0.710862
ENSG00000238731.1	RNU7-90P	snRNA	NA	-3.57423	1.59398	1.32248	0.192149	0.565508	1.7486	3.81002	0.000388	0.00126754	-0.845391	-1.41761	0.162632	0.611367
ENSG00000267757.4	EML2-AS1	processed_transcript	100287177	-1.80918	1.351	1.32236	0.192186	0.565549	0.526919	1.28686	0.204188	0.281584	-0.552505	-1.04647	0.300478	0.726541
ENSG00000255121.2	RP11-110I1.12	lincRNA	NA	1.04643	0.659395	1.32226	0.192222	0.565583	-0.028509	-0.128917	0.897951	0.925864	-0.265678	-0.957915	0.342808	0.753147
ENSG00000136943.10	CTSV	protein_coding	1515	1.25132	0.953546	1.32214	0.192261	0.56563	-0.146913	-0.453775	0.651994	0.721694	-0.439362	-1.07622	0.2871	0.71743
ENSG00000120647.9	CCDC77	protein_coding	84318	3.70753	0.423219	1.32193	0.192328	0.565757	-1.06655	-6.94982	7.93e-09	1.25e-07	-0.219615	-1.16394	0.250083	0.691435
ENSG00000185973.10	TMLHE	protein_coding	55217	3.79219	0.328652	1.32186	0.192353	0.565761	-0.469677	-4.07145	0.00017	0.000622	-0.12158	-0.844406	0.402546	0.791872
ENSG00000142544.6	CTU1	protein_coding	90353	1.80639	-0.492556	-1.32153	0.19246	0.565938	-0.15539	-0.943394	0.350108	0.440701	0.23988	1.1465	0.257158	0.697574
ENSG00000179673.4	RPRML	protein_coding	388394	0.23414	2.09294	1.32153	0.192461	0.565938	2.80757	4.47173	4.6e-05	0.000201	-0.983591	-1.23891	0.22128	0.663405
ENSG00000131043.11	AAR2	protein_coding	25980	5.05768	-0.279394	-1.32128	0.192545	0.566113	-0.34019	-3.64445	0.000647	0.00198492	0.176419	1.50057	0.139883	0.586744
ENSG00000177683.13	THAP5	protein_coding	168451	5.4617	0.427678	1.32114	0.192592	0.566141	0.380175	2.79703	0.00734948	0.0163861	-0.164622	-0.936943	0.353383	0.760313
ENSG00000279342.1	AP000866.1	protein_coding	NA	-0.991101	1.24227	1.32106	0.192619	0.566141	-0.373524	-0.922473	0.360802	0.451677	-0.472871	-0.915693	0.364312	0.767448
ENSG00000176732.6	PFN4	protein_coding	375189	0.273441	-0.747671	-1.32093	0.192661	0.566141	0.0289826	0.125597	0.900565	0.927795	0.47296	1.57071	0.122685	0.57201
ENSG00000197989.13	SNHG12	antisense	85028	3.51262	-0.381528	-1.32092	0.192664	0.566141	-0.235069	-1.77455	0.0821844	0.130559	0.269367	1.63418	0.108631	0.553384
ENSG00000207956.1	MIR579	miRNA	693164	-3.26635	-1.66386	-1.32085	0.192685	0.566141	-0.207153	-0.430058	0.669039	0.736484	1.10054	1.72943	0.090027	0.527222
ENSG00000196182.10	STK40	protein_coding	83931	5.28006	-0.288795	-1.32082	0.192697	0.566141	-0.585363	-6.08757	1.71e-07	1.63e-06	0.151779	1.24695	0.218345	0.660419
ENSG00000251862.2	MIR1343	miRNA	100616437	-3.47216	-1.45725	-1.32069	0.192739	0.566172	1.12699	2.74092	0.00852628	0.0186345	0.586056	1.07224	0.288863	0.718206
ENSG00000164746.13	C7orf57	protein_coding	136288	1.29087	2.23988	1.32064	0.192755	0.566172	2.39166	3.44	0.00119751	0.00339336	-1.30513	-1.49808	0.140527	0.587683
ENSG00000170860.3	LSM3	protein_coding	27258	5.01433	0.372254	1.32053	0.192793	0.56619	0.109331	0.890583	0.377505	0.468566	-0.178659	-1.14611	0.257314	0.697639
ENSG00000169372.12	CRADD	protein_coding	8738	3.18175	-0.578496	-1.32048	0.192809	0.56619	-0.724151	-3.48962	0.00103288	0.00298117	0.391163	1.51532	0.136115	0.584358
ENSG00000067798.14	NAV3	protein_coding	89795	7.59951	-0.507783	-1.32012	0.192929	0.566439	0.176433	1.13808	0.26062	0.345465	0.104121	0.512947	0.610293	0.8861
ENSG00000265666.1	RARA-AS1	antisense	101929693	2.26877	-0.452235	-1.32003	0.192958	0.566439	-0.858499	-5.28036	2.94e-06	1.89e-05	0.257251	1.2546	0.215575	0.659226
ENSG00000262655.3	SPON1	protein_coding	10418	5.1675	1.23015	1.31993	0.19299	0.566439	2.17468	5.70456	6.65e-07	5.27e-06	-0.688999	-1.41717	0.16276	0.611367
ENSG00000065485.18	PDIA5	protein_coding	10954	3.62041	0.889065	1.31978	0.193042	0.566439	0.923624	3.08331	0.00335805	0.00830278	-0.375254	-1.01894	0.313238	0.734442
ENSG00000151725.11	CENPU	protein_coding	79682	2.73587	0.744648	1.31976	0.193049	0.566439	-1.58621	-5.50955	1.32e-06	9.49e-06	-0.529228	-1.50243	0.139404	0.586667
ENSG00000166979.12	EVA1C	protein_coding	59271	1.74258	1.70371	1.31975	0.19305	0.566439	3.63824	7.21468	3.09e-09	5.65e-08	-0.928418	-1.46148	0.150267	0.596996
ENSG00000080298.15	RFX3	protein_coding	5991	6.38825	0.444442	1.3196	0.1931	0.566439	-0.771234	-5.29521	2.79e-06	1.81e-05	-0.139864	-0.753474	0.454771	0.820001
ENSG00000162244.10	RPL29	protein_coding	6159	8.21475	0.463151	1.3196	0.193102	0.566439	-0.235088	-1.6384	0.107743	0.164355	-0.110694	-0.59538	0.554329	0.86518
ENSG00000163254.4	CRYGC	protein_coding	1420	-2.7894	-1.61776	-1.31958	0.193108	0.566439	-0.824986	-1.72838	0.0902175	0.141133	0.916888	1.43981	0.15628	0.603464
ENSG00000159588.14	CCDC17	protein_coding	149483	0.229558	-0.734129	-1.31919	0.193237	0.566616	-1.13701	-4.64866	2.55e-05	0.00012	0.480647	1.50539	0.138643	0.586597
ENSG00000237058.1	RP13-436F16.1	antisense	NA	-3.35989	-1.93956	-1.31915	0.193249	0.566616	1.45621	2.70258	0.00942746	0.0203313	0.596415	0.823453	0.41424	0.798244
ENSG00000248206.1	RP11-739P1.2	sense_intronic	NA	0.580889	-0.834016	-1.31909	0.193269	0.566616	-1.12848	-4.06575	0.000173	0.000632	0.442497	1.21159	0.231478	0.673177
ENSG00000167393.17_PAR_Y	PPP2R3B	protein_coding	28227	0.634823	1.13368	1.31903	0.19329	0.566616	-0.0181014	-0.0491403	0.961007	0.972147	-0.526259	-1.10212	0.275794	0.710564
ENSG00000145375.7	SPATA5	protein_coding	166378	4.63137	0.379203	1.31902	0.193294	0.566616	-1.0287	-7.80324	3.82e-10	1.03e-08	-0.123289	-0.751335	0.456044	0.820369
ENSG00000275409.1	RP11-131L12.4	lincRNA	NA	-2.5263	1.40898	1.31897	0.193311	0.566616	0.494724	1.1656	0.249419	0.332974	-0.493386	-0.900125	0.372456	0.772691
ENSG00000178662.15	CSRNP3	protein_coding	80034	8.20994	-0.508861	-1.31872	0.193391	0.566781	0.322853	2.14073	0.0372969	0.0664792	0.170487	0.858723	0.394674	0.788025
ENSG00000160867.14	FGFR4	protein_coding	2264	1.70993	-0.870893	-1.31849	0.19347	0.566942	-0.13087	-0.449503	0.655051	0.724439	0.692545	1.895	0.0639994	0.48502
ENSG00000168476.11	REEP4	protein_coding	80346	1.54022	0.738213	1.31836	0.193513	0.56698	-0.560735	-2.10803	0.0401661	0.0708867	-0.357483	-1.06596	0.291667	0.719805
ENSG00000111249.13	CUX2	protein_coding	23316	3.94935	0.710184	1.31819	0.193568	0.56698	-0.842894	-3.34146	0.00160131	0.00436692	-0.268852	-0.864464	0.391545	0.786769
ENSG00000131966.13	ACTR10	protein_coding	55860	6.30093	-0.315416	-1.31818	0.193572	0.56698	0.500865	5.05868	6.32e-06	3.64e-05	0.102685	0.801111	0.426935	0.805792
ENSG00000215196.4	AC091878.1	antisense	NA	2.69287	-0.813998	-1.31816	0.193579	0.56698	0.51825	2.0234	0.0485042	0.0834534	0.181687	0.539874	0.591729	0.879142
ENSG00000279544.1	AL133243.4	TEC	NA	-0.469838	-0.804738	-1.31804	0.19362	0.567032	-1.341	-4.95243	9.1e-06	4.98e-05	0.625453	1.78503	0.0804469	0.512693
ENSG00000161921.14	CXCL16	protein_coding	58191	0.325306	-1.89215	-1.31783	0.193687	0.567081	2.22935	4.24806	9.61e-05	0.000379	0.517755	0.7259	0.471353	0.829091
ENSG00000034971.15	MYOC	protein_coding	4653	-2.09022	-2.76098	-1.31782	0.19369	0.567081	2.70735	3.46322	0.00111757	0.00319343	2.06911	2.06216	0.0445154	0.447738
ENSG00000199023.3	MIR339	miRNA	442907	-1.67175	-1.28749	-1.31777	0.193709	0.567081	-0.0139142	-0.0366929	0.970879	0.979312	0.871159	1.73305	0.0893766	0.526978
ENSG00000247317.3	RP11-273G15.2	lincRNA	NA	-0.851129	-2.20015	-1.31766	0.193743	0.567114	1.14354	1.79886	0.0782014	0.125159	1.34731	1.60979	0.113867	0.5594
ENSG00000173040.12	EVC2	protein_coding	132884	1.65561	0.764494	1.31752	0.19379	0.567181	-0.157907	-0.602856	0.549385	0.632676	-0.420341	-1.27539	0.208185	0.653028
ENSG00000078369.17	GNB1	protein_coding	2782	8.95099	-0.328324	-1.31743	0.193822	0.567205	0.280484	2.89547	0.00564084	0.0130477	0.106843	0.838998	0.405545	0.794263
ENSG00000159399.9	HK2	protein_coding	3099	6.61032	-0.787275	-1.31709	0.193934	0.567416	-1.33537	-5.1225	5.07e-06	3.01e-05	0.612046	1.85742	0.0692661	0.496057
ENSG00000226308.1	RP4-813D12.3	lincRNA	NA	-1.42436	1.65706	1.31707	0.193942	0.567416	0.843007	1.65779	0.103749	0.159141	-1.004	-1.52889	0.132721	0.581565
ENSG00000225742.5	RP11-513G11.4	lincRNA	100505920	-0.539811	1.23435	1.31691	0.193996	0.567504	1.04662	2.8011	0.00727018	0.0162308	-0.724722	-1.49371	0.141662	0.588536
ENSG00000131196.17	NFATC1	protein_coding	4772	1.34451	1.00041	1.31667	0.194074	0.567663	-0.487842	-1.33623	0.187647	0.262193	-0.575443	-1.25955	0.213799	0.658219
ENSG00000043093.13	DCUN1D1	protein_coding	54165	5.26679	0.408069	1.31642	0.194156	0.56772	0.106162	0.792648	0.431804	0.521617	-0.216155	-1.26655	0.211305	0.65598
ENSG00000075651.15	PLD1	protein_coding	5337	3.2385	1.21268	1.31641	0.194161	0.56772	2.30958	6.44195	4.86e-08	5.57e-07	-0.824916	-1.75791	0.085008	0.518662
ENSG00000006042.11	TMEM98	protein_coding	26022	4.87027	1.04629	1.3164	0.194165	0.56772	-0.809654	-2.17104	0.0348002	0.0627676	-0.733557	-1.61604	0.112507	0.557332
ENSG00000146066.2	HIGD2A	protein_coding	192286	4.85257	0.368526	1.31626	0.194211	0.567772	-0.244093	-1.93685	0.0585406	0.0980956	-0.227237	-1.44856	0.153829	0.601337
ENSG00000154917.10	RAB6B	protein_coding	51560	7.43495	-0.618421	-1.31619	0.194234	0.567772	0.989401	5.40079	1.93e-06	1.31e-05	0.114736	0.474511	0.637243	0.89646
ENSG00000188610.12	FAM72B	protein_coding	653820	-0.15715	0.911142	1.31603	0.194286	0.567772	-1.42889	-4.22969	0.000102	0.000399	-0.390137	-0.915161	0.364589	0.767482
ENSG00000197714.8	ZNF460	protein_coding	10794	5.88723	-0.386678	-1.31594	0.194317	0.567772	-0.864923	-6.87248	1.05e-08	1.56e-07	0.27516	1.69648	0.09614	0.534994
ENSG00000109743.10	BST1	protein_coding	683	0.0571198	-0.811858	-1.31587	0.194341	0.567772	-0.0921078	-0.368507	0.714082	0.775374	0.347735	1.04882	0.299407	0.725489
ENSG00000222958.1	MIR1913	miRNA	100302141	-3.24079	-1.34902	-1.31587	0.194342	0.567772	0.199709	0.514982	0.608881	0.684876	0.548512	1.05923	0.294687	0.722185
ENSG00000130749.9	ZC3H4	protein_coding	23211	4.76814	-0.300642	-1.31576	0.194376	0.567772	-0.982228	-9.35906	1.73e-12	1.26e-10	0.230174	1.77014	0.0829255	0.515918
ENSG00000137770.13	CTDSPL2	protein_coding	51496	5.97032	0.280541	1.31565	0.194413	0.567772	-0.325598	-3.57071	0.000809	0.00241486	-0.0857669	-0.73349	0.466754	0.826015
ENSG00000176723.9	ZNF843	protein_coding	283933	2.0893	-0.511621	-1.31558	0.194437	0.567772	0.357823	2.18993	0.0333195	0.0604637	0.353497	1.66568	0.102158	0.545596
ENSG00000143429.10	AC027612.6	transcribed_unprocessed_pseudogene	645166	0.571748	1.81049	1.31556	0.194445	0.567772	0.623133	1.03193	0.307172	0.395403	-0.34655	-0.472958	0.638343	0.896748
ENSG00000163041.9	H3F3A	protein_coding	3020	7.54888	0.319819	1.31555	0.194446	0.567772	-0.602676	-5.96209	2.68e-07	2.4e-06	-0.130106	-0.993701	0.32525	0.741374
ENSG00000279434.1	RP11-85K15.3	TEC	NA	-0.158676	-0.954493	-1.31538	0.194505	0.567827	-0.39641	-1.33018	0.189615	0.264324	0.347918	0.876671	0.384943	0.781652
ENSG00000174238.14	PITPNA	protein_coding	5306	6.69096	0.248154	1.31536	0.194512	0.567827	0.863565	11.37	2.39e-15	6.25e-13	-0.207166	-2.08469	0.0423306	0.442047
ENSG00000123444.13	KBTBD4	protein_coding	55709	5.33256	-0.271119	-1.31515	0.19458	0.567901	-0.31741	-3.46869	0.0010995	0.00314864	0.135678	1.18605	0.241322	0.68285
ENSG00000103591.12	AAGAB	protein_coding	79719	5.88253	0.387997	1.31505	0.194614	0.567901	0.423604	3.39765	0.00135751	0.00378362	-0.228585	-1.42931	0.159261	0.606177
ENSG00000272186.1	RP11-110I1.13	antisense	NA	-1.65394	1.32201	1.31504	0.194619	0.567901	1.29843	3.27838	0.00192437	0.00512226	-0.557118	-1.09115	0.280543	0.713587
ENSG00000269069.1	CTC-471F3.5	processed_pseudogene	NA	2.15218	-0.477062	-1.31499	0.194635	0.567901	-1.12358	-6.31711	7.58e-08	8.09e-07	0.262458	1.17611	0.245232	0.687101
ENSG00000279678.1	RP11-797E24.1	TEC	NA	-1.70239	-1.29869	-1.3148	0.194696	0.567901	-0.345468	-0.892477	0.376499	0.46766	0.622302	1.20022	0.235823	0.677364
ENSG00000146469.12	VIP	protein_coding	7432	-2.05428	-1.89308	-1.31475	0.194713	0.567901	-1.14991	-2.02377	0.0484641	0.0833965	0.632687	0.818683	0.416931	0.799896
ENSG00000092068.19	SLC7A8	protein_coding	23428	3.76315	1.2741	1.31464	0.194751	0.567901	1.72559	4.25116	9.51e-05	0.000376	-0.711069	-1.37149	0.176471	0.622918
ENSG00000174567.7	GOLT1A	protein_coding	127845	0.846064	-1.73366	-1.31461	0.194762	0.567901	3.04685	6.18803	1.2e-07	1.2e-06	0.650881	1.00846	0.318187	0.737234
ENSG00000152049.6	KCNE4	protein_coding	23704	0.292397	2.08413	1.31459	0.194766	0.567901	3.55534	5.83779	4.16e-07	3.52e-06	-0.944215	-1.21737	0.229295	0.671054
ENSG00000196388.8	INCA1	protein_coding	388324	-0.984185	1.07125	1.31452	0.19479	0.567901	0.654248	1.99752	0.0513357	0.0876278	-0.440117	-1.03678	0.304926	0.728366
ENSG00000171320.14	ESCO2	protein_coding	157570	1.27567	0.737996	1.31449	0.1948	0.567901	-1.83973	-6.27309	8.86e-08	9.26e-07	-0.494165	-1.36867	0.177345	0.623749
ENSG00000089123.15	TASP1	protein_coding	55617	4.32059	-0.285975	-1.31435	0.194848	0.567969	-0.0314156	-0.325111	0.746481	0.802167	0.151419	1.24679	0.218403	0.66043
ENSG00000271151.1	RP11-394I13.2	lincRNA	NA	-1.74655	1.18422	1.31418	0.194905	0.568068	-0.137805	-0.372275	0.711293	0.773016	-0.519598	-1.0832	0.284022	0.715128
ENSG00000232546.1	RP11-458F8.1	unprocessed_pseudogene	NA	-1.44327	1.1561	1.3141	0.19493	0.568071	-0.149099	-0.411097	0.682794	0.748301	-0.596622	-1.26677	0.211226	0.655917
ENSG00000172346.14	CSDC2	protein_coding	27254	5.18099	-0.821428	-1.31396	0.194977	0.56808	1.27627	5.02279	7.15e-06	4.04e-05	0.227209	0.683251	0.497666	0.840637
ENSG00000231925.11	TAPBP	protein_coding	6892	5.22976	0.733734	1.31384	0.195019	0.56808	0.736854	3.08181	0.0033722	0.0083311	-0.383964	-1.26	0.213636	0.658219
ENSG00000067596.10	DHX8	protein_coding	1659	6.11071	-0.262638	-1.31375	0.195049	0.56808	-0.473775	-5.49329	1.4e-06	9.95e-06	0.152636	1.39212	0.170172	0.61653
ENSG00000271347.1	RP11-701H24.7	sense_intronic	NA	2.03298	1.005	1.31374	0.195053	0.56808	1.06111	3.35513	0.00153843	0.0042143	-0.546915	-1.33888	0.186788	0.634445
ENSG00000233369.7	GTF2IP4	transcribed_processed_pseudogene	100093631	5.30994	-0.396771	-1.31374	0.195053	0.56808	-0.626683	-4.7566	1.77e-05	8.78e-05	0.167322	0.996709	0.323802	0.740692
ENSG00000213024.11	NUP62	protein_coding	23636	4.82468	0.255763	1.31353	0.195121	0.56821	-0.860297	-9.68027	5.85e-13	5.31e-11	-0.119557	-1.08161	0.284722	0.715128
ENSG00000184752.12	NDUFA12	protein_coding	55967	5.44962	0.31634	1.31327	0.195209	0.568231	0.694263	6.84533	1.15e-08	1.69e-07	-0.252568	-1.93654	0.058579	0.475166
ENSG00000142207.6	URB1	protein_coding	9875	5.72635	0.351134	1.31315	0.195249	0.568231	0.33216	2.85828	0.00623749	0.0142401	-0.0768943	-0.527189	0.600441	0.881227
ENSG00000180834.7	MAP6D1	protein_coding	79929	2.91702	-0.594808	-1.31311	0.195263	0.568231	0.810751	4.35791	6.71e-05	0.000277	0.141118	0.580453	0.564269	0.869019
ENSG00000124920.13	MYRF	protein_coding	745	0.488671	0.982351	1.31308	0.195273	0.568231	-1.45828	-4.08559	0.000162	0.000597	-0.667916	-1.44163	0.155768	0.603464
ENSG00000120314.18	WDR55	protein_coding	54853	4.69667	-0.254411	-1.31307	0.195276	0.568231	-0.259317	-3.00938	0.00412718	0.00994395	0.143723	1.32475	0.1914	0.638532
ENSG00000198791.11	CNOT7	protein_coding	29883	6.92314	0.280322	1.31288	0.195339	0.568231	-0.129309	-1.46471	0.149387	0.216718	-0.130707	-1.13937	0.260087	0.69947
ENSG00000283383.1	RP11-499F19.3	lincRNA	NA	-1.64512	2.05408	1.31273	0.195388	0.568231	2.04148	3.33128	0.00164968	0.0044865	-0.999592	-1.26799	0.210792	0.655587
ENSG00000239119.1	RNU7-119P	snRNA	NA	-3.30818	1.73161	1.31272	0.195392	0.568231	1.08916	2.11987	0.039106	0.0692574	-0.689203	-1.04026	0.303326	0.727629
ENSG00000136051.13	KIAA1033	protein_coding	23325	5.54067	0.397789	1.31266	0.195413	0.568231	-0.387864	-2.94323	0.00495216	0.011652	-0.257185	-1.5327	0.131781	0.58029
ENSG00000230832.3	RP11-325P15.2	processed_pseudogene	NA	-0.361142	0.72393	1.31263	0.195422	0.568231	-0.714063	-2.91764	0.00531084	0.012371	-0.206377	-0.66385	0.509898	0.846463
ENSG00000164818.15	DNAAF5	protein_coding	54919	3.84739	0.561158	1.31259	0.195435	0.568231	-0.0877451	-0.443919	0.659055	0.727616	-0.258485	-1.05483	0.296677	0.723529
ENSG00000267194.1	RP1-193H18.2	lincRNA	NA	3.03329	0.413	1.31247	0.195476	0.568231	-0.351029	-2.35928	0.0223401	0.0428929	-0.12064	-0.654883	0.515606	0.849096
ENSG00000273492.5	AP000230.1	lincRNA	NA	-0.077381	-0.836836	-1.31244	0.195487	0.568231	0.0378129	0.147704	0.883182	0.913937	0.209173	0.615423	0.541123	0.859745
ENSG00000283491.1	RP11-562I5.2	unprocessed_pseudogene	NA	0.637673	0.847195	1.31238	0.195505	0.568231	0.894585	3.41223	0.00130025	0.00364153	-0.332424	-0.981574	0.331131	0.745932
ENSG00000136827.11	TOR1A	protein_coding	1861	4.96338	-0.240697	-1.3123	0.195532	0.568231	0.103462	1.29285	0.202124	0.279078	0.0951962	0.940956	0.351343	0.759555
ENSG00000204311.12	DFNB59	protein_coding	494513	1.36077	0.57191	1.31223	0.195556	0.568231	0.413154	2.20921	0.0318656	0.0582073	-0.157575	-0.665717	0.508714	0.845683
ENSG00000082196.20	C1QTNF3	protein_coding	114899	1.76003	0.70698	1.31219	0.195568	0.568231	0.227638	0.945347	0.34912	0.439652	-0.519116	-1.7099	0.093611	0.531728
ENSG00000157856.10	DRC1	protein_coding	92749	4.11647	1.64164	1.31216	0.195579	0.568231	1.50367	2.74424	0.00845194	0.0184941	-0.906705	-1.3307	0.189447	0.637195
ENSG00000279453.1	RP3-425C14.4	TEC	NA	3.52019	-0.577325	-1.31215	0.195583	0.568231	0.0631065	0.32738	0.744775	0.80084	0.314763	1.26702	0.211138	0.655917
ENSG00000007264.14	MATK	protein_coding	4145	3.22398	-1.51201	-1.31175	0.195717	0.568551	2.09746	4.84972	1.29e-05	6.71e-05	0.567495	0.976141	0.333789	0.747345
ENSG00000184154.13	LRTOMT	protein_coding	220074	3.8696	0.966594	1.31164	0.195755	0.56856	0.922661	2.78162	0.00765667	0.0169647	-0.481829	-1.18567	0.24147	0.683026
ENSG00000266313.1	RP11-173M1.4	lincRNA	NA	-2.20925	-1.14024	-1.31156	0.195781	0.56856	-0.614012	-1.79381	0.0790143	0.126341	0.572303	1.2583	0.214244	0.658219
ENSG00000174886.12	NDUFA11	protein_coding	126328	3.91022	-0.490531	-1.31153	0.195791	0.56856	0.0547535	0.325752	0.745999	0.801721	0.273014	1.30907	0.196616	0.64198
ENSG00000183696.13	UPP1	protein_coding	7378	4.67674	0.711878	1.31139	0.195838	0.568626	1.20318	5.33769	2.41e-06	1.59e-05	-0.41005	-1.4106	0.164678	0.613228
ENSG00000081052.11	COL4A4	protein_coding	1286	0.68503	-1.33071	-1.31115	0.195918	0.568789	1.83667	4.73581	1.9e-05	9.32e-05	0.630411	1.23756	0.221778	0.663834
ENSG00000259032.2	ENSAP2	processed_pseudogene	NA	1.84643	0.565453	1.31077	0.196044	0.569086	0.341382	1.79333	0.0790928	0.126424	-0.441013	-1.82011	0.0748526	0.504837
ENSG00000008853.16	RHOBTB2	protein_coding	23221	6.10074	-0.605253	-1.31067	0.196079	0.569117	-0.499172	-2.45809	0.0175507	0.0348357	0.384674	1.51163	0.13705	0.585214
ENSG00000137364.4	TPMT	protein_coding	7172	3.55996	0.515478	1.31044	0.196156	0.569271	0.884787	5.27515	2.99e-06	1.92e-05	-0.35811	-1.67013	0.101271	0.544304
ENSG00000134363.11	FST	protein_coding	10468	3.09629	2.097	1.31035	0.196185	0.569286	2.38822	3.59597	0.00075	0.00225906	-0.936799	-1.14763	0.256692	0.696958
ENSG00000186272.12	ZNF17	protein_coding	7565	4.04111	-0.301215	-1.30982	0.196364	0.569605	-0.0989869	-0.957877	0.342827	0.433168	0.180361	1.39231	0.170116	0.616512
ENSG00000168792.4	ABHD15	protein_coding	116236	2.05091	0.853628	1.30969	0.196409	0.569605	-0.527937	-1.66771	0.101752	0.156561	-0.411438	-1.06101	0.293888	0.721263
ENSG00000133193.12	FAM104A	protein_coding	84923	4.5911	-0.222047	-1.30966	0.196418	0.569605	-0.416274	-5.44704	1.64e-06	1.14e-05	0.0986495	1.03465	0.305909	0.729002
ENSG00000263266.2	RPS7P1	processed_pseudogene	NA	5.51095	0.520757	1.30963	0.196429	0.569605	-0.732603	-4.15846	0.000128	0.000488	-0.160663	-0.724533	0.472184	0.829473
ENSG00000138162.18	TACC2	protein_coding	10579	5.39032	0.420868	1.30963	0.196429	0.569605	-0.190141	-1.35401	0.181944	0.255366	-0.0866948	-0.487379	0.628163	0.893101
ENSG00000179978.11	RP11-1319K7.1	unprocessed_pseudogene	NA	1.5565	-0.979413	-1.30959	0.196443	0.569605	-0.650888	-1.96249	0.0553962	0.093492	0.100103	0.22902	0.819807	0.95579
ENSG00000215105.4	TTC3P1	processed_pseudogene	NA	4.89763	0.96867	1.30951	0.196467	0.569605	0.488266	1.51869	0.135266	0.199518	-0.302446	-0.746238	0.459089	0.821991
ENSG00000067992.12	PDK3	protein_coding	5165	4.05006	0.491032	1.30946	0.196487	0.569605	-0.300351	-1.72637	0.0905809	0.141655	0.0139087	0.0649863	0.948449	0.989672
ENSG00000260519.1	RP11-109E24.2	antisense	NA	-2.62431	1.48276	1.30925	0.196557	0.569738	0.638083	1.42322	0.161008	0.2304	-0.689511	-1.19068	0.239514	0.681283
ENSG00000224383.7	PRR29	protein_coding	92340	3.81546	1.9896	1.30906	0.196619	0.569832	2.73727	4.3014	8.07e-05	0.000325	-1.08976	-1.39039	0.170693	0.617335
ENSG00000181754.6	AMIGO1	protein_coding	57463	5.20648	-0.424696	-1.30901	0.196637	0.569832	0.386628	2.83508	0.00663906	0.0150106	0.135053	0.76522	0.447811	0.816019
ENSG00000257108.1	NHLRC4	protein_coding	283948	0.990582	1.95933	1.30839	0.196845	0.570366	1.47746	2.34375	0.023191	0.04428	-1.15891	-1.45945	0.150823	0.597839
ENSG00000173918.14	C1QTNF1	protein_coding	114897	0.787052	-0.961663	-1.30792	0.197004	0.570757	0.287591	0.97797	0.332893	0.423221	0.304196	0.778383	0.440086	0.812266
ENSG00000251323.2	RP11-452H21.4	lincRNA	101928865	-1.31795	1.08622	1.30778	0.197052	0.570776	-0.449504	-1.27208	0.209348	0.28775	-0.263585	-0.5875	0.559565	0.867225
ENSG00000198435.3	NRARP	protein_coding	441478	1.69427	0.682704	1.30776	0.197058	0.570776	-2.45499	-8.81227	1.12e-11	5.71e-10	-0.33822	-0.969424	0.337094	0.749333
ENSG00000261136.1	RP11-37C7.3	antisense	NA	0.56734	0.785009	1.30744	0.197163	0.57096	-0.678949	-2.45276	0.0177834	0.0352128	-0.219697	-0.639092	0.525739	0.853608
ENSG00000171885.13	AQP4	protein_coding	361	3.1187	2.4079	1.30742	0.19717	0.57096	3.13105	4.097	0.000157	0.000578	-1.1331	-1.21825	0.22896	0.670446
ENSG00000180440.3	SERTM1	protein_coding	400120	2.32688	2.42082	1.30731	0.197208	0.571001	4.09805	5.63243	8.58e-07	6.55e-06	-1.43422	-1.59408	0.117349	0.564731
ENSG00000103550.13	KNOP1	protein_coding	400506	5.48281	0.286939	1.30713	0.197269	0.571108	-0.673434	-6.8923	9.74e-09	1.48e-07	-0.0853801	-0.69714	0.489009	0.835917
ENSG00000107874.10	CUEDC2	protein_coding	79004	5.63341	-0.303543	-1.30702	0.197308	0.571143	-0.145008	-1.44241	0.155549	0.223936	0.198378	1.55678	0.125958	0.575328
ENSG00000252922.1	RNU6-365P	snRNA	NA	-3.77463	-1.48831	-1.30689	0.197351	0.571143	1.97424	4.66795	2.39e-05	0.000114	0.596767	1.07038	0.28969	0.718883
ENSG00000162065.12	TBC1D24	protein_coding	57465	5.09961	-0.46541	-1.30672	0.197408	0.571143	0.354178	2.34117	0.0233355	0.0445167	0.0975733	0.501036	0.618589	0.890435
ENSG00000204410.14	MSH5	protein_coding	4439	-0.0507005	0.907582	1.30665	0.197431	0.571143	-0.914498	-2.8599	0.00621033	0.0141859	-0.235151	-0.580872	0.563989	0.868966
ENSG00000115661.13	STK16	protein_coding	8576	4.89133	-0.362601	-1.30654	0.197469	0.571143	-0.456091	-3.70802	0.000532	0.00167414	0.306959	1.98069	0.0532543	0.465013
ENSG00000171119.2	NRTN	protein_coding	4902	-1.49733	1.13968	1.30648	0.197487	0.571143	0.276516	0.781367	0.438346	0.528044	-0.53309	-1.16489	0.249703	0.690872
ENSG00000275004.3	ZNF280B	protein_coding	140883	2.74741	-1.83036	-1.30647	0.197492	0.571143	-0.558251	-0.890862	0.377356	0.46848	0.819328	0.998287	0.323045	0.740398
ENSG00000108091.10	CCDC6	protein_coding	8030	5.8782	0.425465	1.30646	0.197497	0.571143	0.391782	2.82943	0.00674024	0.0152018	-0.183442	-1.03688	0.304884	0.728366
ENSG00000280116.1	AC231657.1	protein_coding	NA	-1.52765	-1.18988	-1.30645	0.197497	0.571143	0.572671	1.63095	0.109313	0.166471	0.712152	1.5346	0.131314	0.579885
ENSG00000198805.11	PNP	protein_coding	4860	3.6696	0.440968	1.30637	0.197526	0.571152	-0.787996	-4.95455	9.04e-06	4.95e-05	-0.191092	-0.965029	0.339269	0.751162
ENSG00000147383.10	NSDHL	protein_coding	50814	4.20253	-0.405381	-1.30629	0.197552	0.571152	-0.713379	-5.02477	7.1e-06	4.02e-05	0.214716	1.21095	0.231721	0.673407
ENSG00000101161.7	PRPF6	protein_coding	24148	7.15864	-0.269114	-1.30621	0.197579	0.571152	-0.298131	-3.46953	0.00109676	0.00314154	0.157457	1.41948	0.162089	0.610878
ENSG00000099256.18	PRTFDC1	protein_coding	56952	3.90171	0.480725	1.30616	0.197597	0.571152	0.424211	2.56899	0.0132954	0.0273722	-0.241231	-1.18303	0.242507	0.684589
ENSG00000204843.12	DCTN1	protein_coding	1639	7.83913	-0.313145	-1.30591	0.197679	0.571322	-0.00713551	-0.0742196	0.941138	0.957934	0.0832963	0.660743	0.511872	0.847365
ENSG00000182873.5	RP11-181G12.2	antisense	NA	-1.23172	1.05493	1.30562	0.197779	0.571431	-1.30417	-3.54572	0.000873	0.00257856	-0.0713592	-0.154556	0.877806	0.972219
ENSG00000180245.4	RRH	protein_coding	10692	-1.54775	1.08966	1.30555	0.197803	0.571431	0.706573	2.1143	0.0396014	0.0700253	-0.635915	-1.46836	0.148396	0.59456
ENSG00000244356.3	RN7SL398P	misc_RNA	NA	-3.01982	-1.39599	-1.30553	0.197809	0.571431	-0.88491	-2.1279	0.0384008	0.0681811	0.782429	1.40368	0.166721	0.614181
ENSG00000106524.8	ANKMY2	protein_coding	57037	6.18539	0.331794	1.30546	0.197834	0.571431	0.332921	3.09645	0.00323621	0.00804503	-0.158467	-1.15156	0.255091	0.695418
ENSG00000027847.13	B4GALT7	protein_coding	11285	4.14744	-0.369352	-1.30541	0.197849	0.571431	-0.128533	-1.00614	0.319289	0.408568	0.235298	1.47768	0.145893	0.592717
ENSG00000074370.17	ATP2A3	protein_coding	489	1.45978	0.962542	1.30538	0.197861	0.571431	0.840503	2.67123	0.0102287	0.0218336	-0.376141	-0.950632	0.346457	0.755528
ENSG00000109381.19	ELF2	protein_coding	1998	6.39209	-0.250566	-1.30518	0.197926	0.571516	-0.539697	-6.59873	2.78e-08	3.53e-07	0.151918	1.44896	0.153717	0.601337
ENSG00000179477.9	ALOX12B	protein_coding	242	-0.311692	-0.949931	-1.30515	0.197939	0.571516	0.525805	1.82461	0.0741589	0.11972	0.544034	1.4369	0.157102	0.604484
ENSG00000283442.1	U4	snRNA	NA	-3.15806	-1.28085	-1.30501	0.197984	0.571517	-0.542424	-1.43376	0.15799	0.226915	0.548099	1.08339	0.283939	0.715128
ENSG00000166959.7	MS4A8	protein_coding	83661	-0.0378514	1.88385	1.305	0.197987	0.571517	2.9282	5.23101	3.49e-06	2.19e-05	-1.17625	-1.63457	0.108547	0.553361
ENSG00000197457.9	STMN3	protein_coding	50861	7.54936	-0.759246	-1.30493	0.198013	0.571521	1.04561	4.59138	3.09e-05	0.000142	0.176696	0.589402	0.558299	0.866899
ENSG00000207524.1	RNU6-33P	snRNA	NA	1.37239	1.36851	1.30467	0.1981	0.571643	1.54945	3.72879	0.000499	0.00158311	-0.7266	-1.34782	0.183915	0.631448
ENSG00000231841.1	RP11-206F17.2	processed_pseudogene	NA	-0.317834	-0.942218	-1.30463	0.198114	0.571643	0.446183	1.57345	0.12205	0.182848	0.539648	1.43018	0.15901	0.605852
ENSG00000244219.6	GS1-259H13.2	lincRNA	NA	-0.0767534	-0.851314	-1.30459	0.198127	0.571643	-0.632805	-2.34528	0.0231062	0.0441429	0.512509	1.42939	0.159238	0.606177
ENSG00000126790.11	L3HYPDH	protein_coding	112849	2.9171	0.544439	1.30447	0.198169	0.571694	0.0244573	0.125078	0.900973	0.92796	-0.200926	-0.837159	0.406568	0.795125
ENSG00000114120.11	SLC25A36	protein_coding	55186	6.53575	0.467849	1.30433	0.198213	0.571752	4.01e-05	0.000275	0.999782	0.999824	-0.204774	-1.07013	0.289803	0.718899
ENSG00000204435.13	CSNK2B	protein_coding	1460	3.83984	0.254754	1.30426	0.198237	0.571753	-0.157732	-1.7676	0.0833534	0.132089	-0.12762	-1.14309	0.258554	0.698743
ENSG00000200478.1	SNORD115-41	snoRNA	100033815	-1.25836	-1.20153	-1.30416	0.198273	0.571787	0.749445	2.13077	0.0381511	0.0678188	0.462065	0.984973	0.329476	0.744577
ENSG00000151376.16	ME3	protein_coding	10873	4.52292	0.588135	1.30394	0.198346	0.57184	1.12976	5.83503	4.2e-07	3.55e-06	-0.310873	-1.27585	0.208025	0.652698
ENSG00000233647.2	NENFP1	processed_pseudogene	NA	-1.70482	0.993719	1.30393	0.198349	0.57184	0.63506	2.08977	0.0418511	0.0734898	-0.505795	-1.28422	0.205105	0.650058
ENSG00000148288.11	GBGT1	protein_coding	26301	0.159284	0.777859	1.30384	0.19838	0.57184	0.02807	0.10986	0.912969	0.937204	-0.457002	-1.39356	0.169739	0.615964
ENSG00000203280.4	CTA-221G9.12	antisense	100128531	-1.68985	1.31446	1.30382	0.198387	0.57184	2.41514	6.22564	1.05e-07	1.07e-06	-0.468065	-0.938062	0.352813	0.760257
ENSG00000244723.3	ASLP1	unprocessed_pseudogene	NA	-2.51826	1.26129	1.30353	0.198486	0.572012	0.74586	1.97403	0.0540294	0.0915099	-0.823651	-1.66324	0.102648	0.546203
ENSG00000175931.12	UBE2O	protein_coding	63893	6.31283	-0.361542	-1.3035	0.198495	0.572012	-0.201139	-1.72392	0.0910274	0.142265	0.145216	0.963437	0.340059	0.751322
ENSG00000110330.8	BIRC2	protein_coding	329	6.42967	0.287076	1.30339	0.198533	0.572052	-0.0705711	-0.770145	0.444911	0.534167	-0.121169	-1.01862	0.313388	0.734442
ENSG00000275023.4	MLLT6	protein_coding	4302	5.86545	-0.355	-1.30321	0.198593	0.572154	-0.889091	-7.43796	1.39e-09	3.03e-08	0.249779	1.65355	0.104613	0.547535
ENSG00000198795.10	ZNF521	protein_coding	25925	6.94881	0.732785	1.30307	0.198641	0.572224	-0.320188	-1.33621	0.187653	0.262193	-0.316416	-1.03476	0.305858	0.729002
ENSG00000266236.1	NARF-IT1	sense_intronic	NA	0.163088	-0.848876	-1.30298	0.198671	0.572241	-0.833241	-2.99882	0.00424963	0.010209	0.464549	1.27818	0.207207	0.651593
ENSG00000213722.8	DDAH2	protein_coding	23564	6.29453	-0.484428	-1.30289	0.198702	0.572259	-1.05035	-6.51443	3.75e-08	4.53e-07	0.296723	1.44731	0.154179	0.601911
ENSG00000112981.4	NME5	protein_coding	8382	3.22418	1.14281	1.30278	0.198738	0.572295	1.45749	3.8346	0.00036	0.00118438	-0.587938	-1.26212	0.21288	0.657475
ENSG00000270562.1	RP11-154H23.3	lincRNA	NA	0.497812	1.12955	1.30269	0.19877	0.572319	0.11294	0.297404	0.767415	0.819578	-0.528747	-1.10762	0.273433	0.709297
ENSG00000164692.17	COL1A2	protein_coding	1278	6.3018	1.85441	1.3025	0.198834	0.572375	2.27603	4.1145	0.000148	0.00055	-1.31516	-1.77925	0.0814021	0.514206
ENSG00000279419.1	RP5-907C10.3	TEC	NA	-0.919677	1.73409	1.30249	0.198838	0.572375	2.13916	4.11279	0.000149	0.000553	-0.943379	-1.40793	0.165466	0.613484
ENSG00000261559.1	FSCN1P1	processed_pseudogene	NA	-0.984345	-1.15427	-1.30231	0.198899	0.572422	-0.0212499	-0.0608601	0.951718	0.965769	0.441113	0.943724	0.349941	0.759057
ENSG00000163393.12	SLC22A15	protein_coding	55356	4.15174	0.703602	1.3023	0.198902	0.572422	1.78933	8.09639	1.36e-10	4.43e-09	-0.491712	-1.73293	0.0893978	0.526978
ENSG00000136478.7	TEX2	protein_coding	55852	6.17798	-0.532589	-1.30196	0.199016	0.572621	1.39082	8.39388	4.8e-11	1.88e-09	0.158163	0.73616	0.465143	0.824943
ENSG00000228962.1	HCG23	antisense	414764	-0.394444	1.14725	1.30193	0.199028	0.572621	0.671111	1.87404	0.0668932	0.10981	-0.777528	-1.67081	0.101135	0.544231
ENSG00000103534.16	TMC5	protein_coding	79838	0.673922	2.31989	1.30188	0.199044	0.572621	2.71722	3.84082	0.000353	0.00116448	-1.47444	-1.63414	0.108639	0.553384
ENSG00000207327.1	RNU6-883P	snRNA	NA	-3.13	1.31199	1.30172	0.199098	0.57265	0.516183	1.30517	0.197929	0.274018	-0.483874	-0.944992	0.349299	0.758319
ENSG00000162692.10	VCAM1	protein_coding	7412	4.2235	0.987803	1.30171	0.199102	0.57265	-0.986882	-2.76238	0.00805695	0.0177211	-0.547632	-1.24728	0.218223	0.660313
ENSG00000173905.8	GOLIM4	protein_coding	27333	5.7484	0.997669	1.30155	0.199155	0.572733	0.162599	0.489881	0.626404	0.700017	-0.505563	-1.20342	0.234595	0.676122
ENSG00000206878.1	SNORA51	snoRNA	NA	-1.41642	-1.65671	-1.30146	0.199188	0.572758	1.47662	3.07055	0.00348035	0.00854733	0.875382	1.37707	0.17475	0.622012
ENSG00000089009.15	RPL6	protein_coding	6128	9.51533	0.395806	1.30129	0.199244	0.57285	-0.397216	-3.30847	0.00176322	0.00475073	-0.111922	-0.712072	0.479797	0.832434
ENSG00000174529.7	TMEM81	protein_coding	388730	1.83522	-0.523209	-1.30118	0.199282	0.572891	-0.209475	-1.19355	0.238401	0.320831	0.379807	1.6852	0.0983095	0.539548
ENSG00000107372.12	ZFAND5	protein_coding	7763	7.55678	0.245365	1.30108	0.199314	0.572901	-0.217108	-2.84432	0.00647624	0.0147026	-0.109287	-1.09262	0.279901	0.713111
ENSG00000163636.10	PSMD6	protein_coding	9861	5.64657	0.231415	1.30098	0.199351	0.572901	-0.248485	-3.2131	0.00232308	0.00603626	-0.117605	-1.19896	0.236308	0.677856
ENSG00000133142.17	TCEAL4	protein_coding	79921	6.15423	-0.514382	-1.30096	0.199358	0.572901	0.380639	2.29908	0.0258032	0.0485774	0.382728	1.8036	0.0774435	0.507749
ENSG00000224903.1	AC005534.8	antisense	NA	-2.02925	-1.27461	-1.30087	0.199386	0.572912	-0.377753	-0.982416	0.330721	0.420909	0.900628	1.77433	0.0822213	0.515004
ENSG00000236021.1	RP11-195C7.1	antisense	NA	0.282333	-0.805792	-1.30068	0.199451	0.572976	-0.234211	-0.918547	0.362832	0.453764	0.546427	1.63385	0.108699	0.553454
ENSG00000139990.17	DCAF5	protein_coding	8816	6.43299	-0.207695	-1.30065	0.199463	0.572976	-0.351406	-5.21378	3.7e-06	2.3e-05	0.10611	1.22176	0.227645	0.668917
ENSG00000127423.10	AUNIP	protein_coding	79000	0.151459	0.910348	1.3006	0.19948	0.572976	-1.2476	-3.75785	0.000456	0.00146154	-0.505915	-1.21147	0.231527	0.673237
ENSG00000223959.8	AFG3L1P	unitary_pseudogene	172	4.29844	-0.303808	-1.30048	0.199521	0.573024	-0.640515	-5.99459	2.39e-07	2.17e-06	0.244739	1.84143	0.0716152	0.49948
ENSG00000002834.17	LASP1	protein_coding	3927	7.17865	-0.30143	-1.30029	0.199584	0.573135	-0.411126	-4.2222	0.000104	0.000408	0.148867	1.18777	0.240649	0.68224
ENSG00000176971.3	FIBIN	protein_coding	387758	0.41377	1.74024	1.30015	0.19963	0.573197	2.52969	4.79982	1.53e-05	7.76e-05	-0.956727	-1.41938	0.162118	0.610878
ENSG00000107738.19	C10orf54	protein_coding	64115	0.0537358	1.93317	1.30006	0.199662	0.573197	2.58301	4.39715	5.89e-05	0.000247	-1.05529	-1.41287	0.164014	0.612117
ENSG00000279356.1	RP11-429P3.8	TEC	NA	0.170037	-0.957206	-1.30002	0.199678	0.573197	-0.133641	-0.447581	0.656428	0.72549	0.482129	1.21716	0.229374	0.671068
ENSG00000143578.15	CREB3L4	protein_coding	148327	2.71994	0.644817	1.29972	0.199776	0.573411	-0.457147	-1.88645	0.0651675	0.107399	-0.177803	-0.598271	0.552415	0.863986
ENSG00000154734.14	ADAMTS1	protein_coding	9510	5.81334	1.60891	1.29963	0.199808	0.573433	0.467462	0.854513	0.396979	0.487598	-0.935587	-1.37394	0.175712	0.622611
ENSG00000071189.21	SNX13	protein_coding	23161	6.56072	0.295649	1.29941	0.199884	0.573504	-0.0658266	-0.691474	0.492531	0.579607	-0.130479	-1.06096	0.293912	0.721263
ENSG00000223802.7	CERS1	protein_coding	2657	2.39479	-0.491659	-1.29938	0.199894	0.573504	-0.199913	-1.17437	0.245923	0.329175	0.110564	0.509425	0.612741	0.887107
ENSG00000183580.9	FBXL7	protein_coding	23194	2.89227	0.840024	1.29935	0.199905	0.573504	-1.07313	-3.31129	0.00174883	0.00471623	-0.344818	-0.867115	0.390106	0.785586
ENSG00000183098.10	GPC6	protein_coding	10082	6.01937	0.951645	1.29921	0.199952	0.573568	0.00900199	0.0283925	0.977464	0.983877	-0.523659	-1.30251	0.198832	0.643464
ENSG00000012048.20	BRCA1	protein_coding	672	3.32327	0.91672	1.29886	0.200072	0.573786	-1.74054	-4.92306	1.01e-05	5.43e-05	-0.610066	-1.42398	0.160788	0.608877
ENSG00000182389.19	CACNB4	protein_coding	785	5.20071	-0.604239	-1.29884	0.200076	0.573786	0.653585	3.43367	0.00122021	0.00344904	0.261835	1.04883	0.299401	0.725489
ENSG00000068654.15	POLR1A	protein_coding	25885	5.69478	0.263523	1.29875	0.20011	0.573814	-0.234594	-2.6531	0.0107202	0.0227216	-0.0880821	-0.787025	0.435057	0.810275
ENSG00000104853.15	CLPTM1	protein_coding	1209	5.86088	-0.320327	-1.29848	0.200202	0.573865	0.516788	4.97096	8.54e-06	4.72e-05	0.145976	1.09623	0.278338	0.712437
ENSG00000012124.15	CD22	protein_coding	933	-0.0947298	2.28655	1.29821	0.200294	0.573865	4.34175	6.5082	3.83e-08	4.62e-07	-1.23398	-1.45087	0.153188	0.600902
ENSG00000225706.1	PTPRD-AS1	lincRNA	NA	1.47078	-0.698461	-1.29806	0.200345	0.573865	-0.0244119	-0.107062	0.915177	0.938782	0.355221	1.21451	0.230375	0.67204
ENSG00000204160.11	ZDHHC18	protein_coding	84243	4.37366	-0.347306	-1.298	0.200365	0.573865	-0.583465	-4.83211	1.37e-05	7.07e-05	0.164225	1.07991	0.285468	0.715566
ENSG00000255112.2	CHMP1B	protein_coding	57132	5.88711	-0.302928	-1.29795	0.200381	0.573865	-0.617135	-6.20972	1.11e-07	1.13e-06	0.149057	1.16198	0.250871	0.692225
ENSG00000272777.1	RP11-571L19.8	lincRNA	NA	0.619487	0.704022	1.2979	0.2004	0.573865	-0.117205	-0.495924	0.622165	0.696355	-0.498677	-1.65897	0.103511	0.546823
ENSG00000227848.1	SUCLA2-AS1	antisense	NA	-1.1175	-1.3668	-1.29789	0.200401	0.573865	0.573617	1.42057	0.161773	0.231161	0.642374	1.19211	0.238961	0.680459
ENSG00000167562.11	ZNF701	protein_coding	55762	3.63869	0.29942	1.2978	0.200433	0.573865	-0.310081	-2.90194	0.00554251	0.0128452	-0.100792	-0.755584	0.453516	0.819464
ENSG00000266719.1	MIR4676	miRNA	100616286	-3.91883	-1.35504	-1.29776	0.200446	0.573865	1.21592	3.12012	0.00302731	0.00760119	0.692921	1.34699	0.184181	0.631765
ENSG00000167291.15	TBC1D16	protein_coding	125058	6.76512	-0.286759	-1.29763	0.200491	0.573865	-0.969536	-10.1795	1.11e-13	1.35e-11	0.20232	1.66761	0.101773	0.545054
ENSG00000144649.8	FAM198A	protein_coding	729085	1.18686	1.70357	1.29758	0.200506	0.573865	1.48132	2.70967	0.00925458	0.0200129	-0.749452	-1.08644	0.282598	0.714968
ENSG00000261366.1	MANEA-AS1	antisense	101927288	0.901618	0.870374	1.29751	0.20053	0.573865	0.657462	2.38782	0.0208485	0.040352	-0.52037	-1.45446	0.152194	0.599174
ENSG00000141569.10	TRIM65	protein_coding	201292	3.99797	0.432323	1.29739	0.20057	0.573865	-0.627144	-4.01054	0.000206	0.000736	-0.139582	-0.723449	0.472843	0.829936
ENSG00000186051.6	TAL2	protein_coding	6887	-2.04873	1.52286	1.29737	0.200579	0.573865	1.05078	2.2633	0.028082	0.0521817	-0.740514	-1.23607	0.222325	0.6643
ENSG00000168118.11	RAB4A	protein_coding	5867	5.44463	0.234101	1.29737	0.20058	0.573865	0.226935	2.94229	0.00496498	0.0116797	-0.164482	-1.66645	0.102004	0.545404
ENSG00000187098.14	MITF	protein_coding	4286	3.84309	1.32492	1.29726	0.200615	0.573865	1.69501	3.93759	0.00026	0.000896	-0.799242	-1.46958	0.148068	0.594347
ENSG00000175455.14	CCDC14	protein_coding	64770	6.62643	0.346966	1.2972	0.200637	0.573865	-0.694407	-6.08766	1.71e-07	1.63e-06	-0.0877265	-0.599711	0.551462	0.863986
ENSG00000250988.7	SNHG21	antisense	100505616	0.859838	-0.599262	-1.29719	0.20064	0.573865	0.0793212	0.419921	0.676379	0.742605	0.294426	1.18868	0.240296	0.681895
ENSG00000110172.11	CHORDC1	protein_coding	26973	5.55204	0.371514	1.29716	0.200652	0.573865	-0.147451	-1.20166	0.235269	0.317452	-0.151282	-0.960745	0.341397	0.751919
ENSG00000266501.1	RP11-766H1.1	processed_pseudogene	NA	-0.722164	0.788178	1.29712	0.200665	0.573865	0.983899	4.06231	0.000175	0.000638	-0.372934	-1.18645	0.241166	0.682815
ENSG00000231991.4	ANXA2P2	processed_pseudogene	NA	2.9654	1.32294	1.29702	0.2007	0.573865	1.93796	4.72383	1.98e-05	9.65e-05	-0.767355	-1.44937	0.153603	0.601337
ENSG00000038210.12	PI4K2B	protein_coding	55300	1.37711	0.650546	1.29699	0.200708	0.573865	0.126299	0.564557	0.574951	0.655767	-0.306938	-1.08166	0.284698	0.715128
ENSG00000259877.2	RP11-46C24.7	antisense	NA	2.4439	-0.431745	-1.29699	0.20071	0.573865	-0.241218	-1.56313	0.124459	0.18593	0.386339	2.01327	0.049596	0.457768
ENSG00000279148.1	RP11-135F9.4	TEC	NA	-1.65643	-1.03276	-1.29696	0.200718	0.573865	0.11506	0.369629	0.713251	0.774632	0.453772	1.09654	0.278202	0.712437
ENSG00000168062.9	BATF2	protein_coding	116071	-1.19384	1.51171	1.29692	0.200731	0.573865	2.36623	5.36322	2.2e-06	1.48e-05	-0.889722	-1.53711	0.130698	0.579706
ENSG00000169282.17	KCNAB1	protein_coding	7881	4.54696	-1.41942	-1.29677	0.200784	0.57392	1.9377	4.6576	2.48e-05	0.000117	0.515501	0.917362	0.363446	0.766682
ENSG00000232110.7	RP11-149I23.3	antisense	NA	-1.92971	1.60872	1.29661	0.200837	0.57392	2.08489	4.38865	6.06e-05	0.000253	-0.996312	-1.60418	0.115102	0.562109
ENSG00000092010.14	PSME1	protein_coding	5720	5.24086	0.568355	1.29647	0.200887	0.57392	0.270744	1.4229	0.161101	0.230492	-0.335126	-1.39146	0.170371	0.616934
ENSG00000207757.1	MIR93	miRNA	407050	-2.56851	1.56639	1.29645	0.200894	0.57392	0.203708	0.420036	0.676295	0.742582	-0.456592	-0.734907	0.465899	0.825465
ENSG00000091009.7	RBM27	protein_coding	54439	4.52404	0.424618	1.29641	0.200907	0.57392	-0.387254	-2.62955	0.0113909	0.0239437	-0.18585	-1.00253	0.321014	0.739682
ENSG00000230105.1	RP11-431N15.2	lincRNA	NA	0.63545	-0.955156	-1.29636	0.200924	0.57392	0.770116	2.62195	0.0116155	0.0243523	0.561899	1.4666	0.148875	0.595173
ENSG00000072803.17	FBXW11	protein_coding	23291	7.32826	-0.22521	-1.29633	0.200932	0.57392	-0.0941375	-1.32865	0.190118	0.264884	0.116049	1.2563	0.214964	0.658353
ENSG00000132646.10	PCNA	protein_coding	5111	5.45211	0.549609	1.2961	0.201013	0.57392	-0.870225	-4.54695	3.59e-05	0.000162	-0.271678	-1.14089	0.259459	0.699126
ENSG00000217648.1	RP1-95L4.4	processed_pseudogene	NA	-0.40602	-1.16767	-1.29608	0.201019	0.57392	0.370063	1.03227	0.307014	0.395265	0.612548	1.30553	0.197808	0.642861
ENSG00000131788.15	PIAS3	protein_coding	10401	3.90088	0.403705	1.29598	0.201054	0.57392	-0.224329	-1.57141	0.122522	0.18344	-0.195586	-1.09798	0.27758	0.712009
ENSG00000133121.20	STARD13	protein_coding	90627	3.57219	0.657699	1.29593	0.201072	0.57392	0.836891	3.77357	0.000435	0.0013994	-0.395768	-1.41406	0.163665	0.611725
ENSG00000168575.9	SLC20A2	protein_coding	6575	5.99543	0.870411	1.29591	0.201078	0.57392	1.16266	4.08531	0.000163	0.000597	-0.485135	-1.34421	0.185072	0.632586
ENSG00000182223.7	ZAR1	protein_coding	326340	-1.92656	-1.20543	-1.29584	0.201101	0.57392	-0.993385	-2.64763	0.0108726	0.0230016	0.436726	0.871098	0.387949	0.78384
ENSG00000231007.5	CDC20P1	processed_pseudogene	NA	-1.17067	1.0925	1.29573	0.201138	0.57392	-1.28487	-3.39662	0.00136162	0.00379352	-0.518698	-1.07431	0.287946	0.717871
ENSG00000118217.5	ATF6	protein_coding	22926	6.46784	0.230957	1.2956	0.201182	0.57392	0.0103086	0.137372	0.8913	0.920243	-0.064584	-0.669455	0.506348	0.844504
ENSG00000213190.3	MLLT11	protein_coding	10962	7.46835	-0.482346	-1.29555	0.201199	0.57392	-0.00269641	-0.0180555	0.985668	0.989688	0.113261	0.577404	0.56631	0.86995
ENSG00000263002.7	ZNF234	protein_coding	10780	4.69034	-0.252829	-1.29544	0.201239	0.57392	-0.472161	-5.37962	2.08e-06	1.4e-05	0.214714	1.95771	0.0559709	0.469378
ENSG00000189366.9	ALG1L	protein_coding	200810	-0.636601	1.4297	1.29542	0.201244	0.57392	0.23988	0.515186	0.60874	0.684782	-0.11848	-0.203737	0.839403	0.962186
ENSG00000183379.8	SYNDIG1L	protein_coding	646658	2.87901	-1.69257	-1.29536	0.201266	0.57392	2.32478	4.92769	9.91e-06	5.35e-05	0.550681	0.852654	0.398	0.790178
ENSG00000237451.3	CDK2AP2P2	processed_pseudogene	NA	-2.81654	-1.51943	-1.29535	0.201269	0.57392	1.67322	3.81633	0.000381	0.00124508	0.743968	1.28411	0.205141	0.650058
ENSG00000239280.1	RP11-271C24.3	processed_pseudogene	NA	-1.05862	0.990044	1.29514	0.20134	0.57392	-0.233946	-0.73126	0.468103	0.556422	-0.373493	-0.908327	0.368151	0.769901
ENSG00000177108.5	ZDHHC22	protein_coding	283576	3.87767	-0.967577	-1.29507	0.201365	0.57392	1.25851	4.2156	0.000107	0.000415	0.228121	0.577186	0.566456	0.869954
ENSG00000250241.5	RP11-9G1.3	lincRNA	101927359	2.28888	-0.7735	-1.29504	0.201375	0.57392	0.477077	1.92822	0.0596326	0.0997148	0.137187	0.418519	0.677396	0.910946
ENSG00000167118.10	URM1	protein_coding	81605	5.20168	-0.298804	-1.29503	0.201378	0.57392	0.11221	1.1245	0.266281	0.351695	0.0994561	0.784302	0.436638	0.810534
ENSG00000226472.8	RP11-551L14.4	transcribed_unprocessed_pseudogene	NA	0.230082	-0.758683	-1.29496	0.201403	0.57392	-0.445185	-1.80488	0.0772407	0.123872	0.542687	1.69415	0.0965854	0.535827
ENSG00000283538.1	RP11-180P8.1	lincRNA	NA	-1.86623	-1.26133	-1.29495	0.201404	0.57392	1.85725	5.11397	5.23e-06	3.09e-05	0.256725	0.530256	0.598329	0.880825
ENSG00000171723.15	GPHN	protein_coding	10243	6.13705	-0.392795	-1.29495	0.201407	0.57392	0.694543	5.57347	1.05e-06	7.86e-06	0.113924	0.704474	0.484472	0.833934
ENSG00000203326.10	ZNF525	protein_coding	NA	4.94801	-0.461097	-1.29489	0.201426	0.57392	0.62373	4.1175	0.000147	0.000546	0.22576	1.16716	0.248794	0.69027
ENSG00000132475.9	H3F3B	protein_coding	3021	9.23698	-0.40948	-1.2948	0.201458	0.573942	-0.825841	-6.59701	2.79e-08	3.54e-07	0.291466	1.77634	0.0818863	0.514451
ENSG00000276180.1	HIST1H4I	protein_coding	8294	3.92131	0.751072	1.29468	0.201499	0.573966	-2.00022	-7.01481	6.29e-09	1.03e-07	-0.471755	-1.37695	0.174785	0.622012
ENSG00000267506.5	RP11-13K12.1	lincRNA	NA	0.559993	-1.04594	-1.29439	0.201596	0.573966	-1.64355	-4.38842	6.06e-05	0.000254	0.392106	0.80775	0.423138	0.803117
ENSG00000212447.1	SNORD90	snoRNA	692206	-3.67426	1.37782	1.29434	0.201614	0.573966	1.91971	4.7187	2.01e-05	9.79e-05	-0.591394	-1.12509	0.266033	0.703557
ENSG00000168894.9	RNF181	protein_coding	51255	5.0476	-0.33319	-1.2943	0.20163	0.573966	-0.0426972	-0.380407	0.705287	0.767717	0.172116	1.21215	0.231268	0.672931
ENSG00000072110.13	ACTN1	protein_coding	87	5.8083	0.681266	1.29416	0.201677	0.573966	0.314281	1.39509	0.16928	0.240271	-0.348686	-1.21491	0.230222	0.67204
ENSG00000163191.5	S100A11	protein_coding	6282	0.941626	2.47373	1.29415	0.201679	0.573966	3.5098	4.71457	2.04e-05	9.9e-05	-1.4955	-1.58789	0.118743	0.567392
ENSG00000174945.13	AMZ1	protein_coding	155185	0.456833	-1.31735	-1.29415	0.20168	0.573966	1.26022	3.28785	0.00187219	0.00500689	0.424201	0.818695	0.416924	0.799896
ENSG00000017797.11	RALBP1	protein_coding	10928	5.70466	0.333845	1.29409	0.201701	0.573966	-0.0780842	-0.702014	0.485991	0.573757	-0.0947536	-0.670342	0.505787	0.844126
ENSG00000232260.2	BTF3L4P1	processed_pseudogene	NA	0.397386	-0.560459	-1.29408	0.201703	0.573966	-0.594348	-3.22031	0.00227548	0.00592227	0.157449	0.649416	0.519102	0.850642
ENSG00000162076.12	FLYWCH2	protein_coding	114984	4.73479	-0.437833	-1.29407	0.201707	0.573966	0.329314	2.23131	0.030268	0.0557127	0.168273	0.902255	0.371335	0.771779
ENSG00000184144.10	CNTN2	protein_coding	6900	5.17164	0.649376	1.29391	0.201761	0.574051	-0.110255	-0.497706	0.620917	0.695422	-0.38588	-1.38484	0.172376	0.6189
ENSG00000237359.1	RP11-509J21.2	lincRNA	NA	-0.641035	1.02954	1.29369	0.201836	0.57407	-0.956033	-2.71539	0.00911695	0.0197548	-0.137041	-0.307272	0.759938	0.939752
ENSG00000183783.6	KCTD8	protein_coding	386617	1.63099	0.912807	1.29369	0.201837	0.57407	1.09084	3.69453	0.000555	0.00173585	-0.49969	-1.33155	0.18917	0.636846
ENSG00000161513.11	FDXR	protein_coding	2232	3.56055	0.675496	1.29368	0.201841	0.57407	0.219397	0.912615	0.365913	0.456729	-0.241185	-0.811825	0.420818	0.800947
ENSG00000111834.12	RSPH4A	protein_coding	345895	3.75485	1.63	1.2935	0.201903	0.57418	1.25958	2.19255	0.0331184	0.0601677	-0.944836	-1.36728	0.177777	0.624267
ENSG00000261407.1	RP11-326A19.3	antisense	NA	-1.39525	-1.15627	-1.29336	0.201949	0.574237	-0.288955	-0.820764	0.415756	0.506035	0.620797	1.32751	0.190492	0.638207
ENSG00000239650.4	GUSBP4	transcribed_unprocessed_pseudogene	NA	-2.59404	1.76631	1.29316	0.202018	0.574237	1.02901	1.91185	0.0617523	0.102689	-0.55124	-0.796868	0.429372	0.807572
ENSG00000280832.1	ST3GAL4-AS1	antisense	NA	1.96043	-0.475339	-1.29314	0.202025	0.574237	-1.05593	-5.88726	3.49e-07	3.02e-06	0.435087	1.95273	0.0565758	0.471789
ENSG00000233822.4	HIST1H2BN	protein_coding	8341	5.7502	-0.402491	-1.29314	0.202026	0.574237	-1.03938	-7.4965	1.13e-09	2.57e-08	0.269843	1.55434	0.126538	0.575448
ENSG00000146143.17	PRIM2	protein_coding	5558	3.34156	0.350553	1.29299	0.202076	0.574237	-0.925425	-7.12693	4.22e-09	7.33e-08	-0.188832	-1.17842	0.244318	0.68656
ENSG00000273828.1	RP11-394O2.3	antisense	NA	-1.98795	-1.23878	-1.29299	0.202078	0.574237	-0.398412	-1.06338	0.292821	0.38016	0.695747	1.39667	0.168806	0.615964
ENSG00000160087.20	UBE2J2	protein_coding	118424	4.99492	-0.270748	-1.29295	0.202093	0.574237	-0.475898	-5.07575	5.96e-06	3.47e-05	0.146301	1.24815	0.217906	0.660016
ENSG00000157184.6	CPT2	protein_coding	1376	4.30372	0.678214	1.29283	0.202133	0.574285	0.00576258	0.0242537	0.980749	0.986181	-0.341506	-1.15392	0.254132	0.694555
ENSG00000135205.14	CCDC146	protein_coding	57639	4.15397	1.27615	1.29276	0.202158	0.574285	1.30047	2.97278	0.00456634	0.0108601	-0.699738	-1.30641	0.197512	0.642669
ENSG00000241644.2	INMT	protein_coding	11185	-0.572386	1.63776	1.29267	0.202187	0.574301	0.64799	1.2388	0.22132	0.301676	-0.597468	-0.897208	0.373995	0.773903
ENSG00000263563.5	UBBP4	transcribed_unprocessed_pseudogene	NA	0.144549	0.744577	1.29258	0.202217	0.574315	0.780308	3.40567	0.00132572	0.00370369	-0.811959	-2.66202	0.0104757	0.333873
ENSG00000201654.1	RNU6-7	snRNA	101954275	-1.44772	1.29154	1.29206	0.202397	0.574645	1.05441	2.63843	0.0111336	0.0234785	-0.406244	-0.793897	0.431083	0.808232
ENSG00000074621.13	SLC24A1	protein_coding	9187	2.65158	0.683935	1.29205	0.202399	0.574645	0.304834	1.25306	0.216129	0.295634	-0.175708	-0.589392	0.558306	0.866899
ENSG00000273375.1	RP11-803P9.1	lincRNA	NA	-1.36044	-1.087	-1.29203	0.202407	0.574645	-0.0337551	-0.102042	0.919139	0.941643	0.528312	1.19214	0.23895	0.680459
ENSG00000058085.14	LAMC2	protein_coding	3918	2.88157	2.37233	1.29197	0.202429	0.574645	3.00619	4.03911	0.000188	0.00068	-0.982671	-1.07275	0.28864	0.718206
ENSG00000128596.16	CCDC136	protein_coding	64753	5.76582	-0.369535	-1.29174	0.202508	0.574735	0.0054165	0.044908	0.964363	0.974525	0.166401	1.06782	0.290833	0.719079
ENSG00000265008.1	RP11-53I6.3	antisense	NA	-1.97011	1.42538	1.29162	0.20255	0.574735	1.18248	2.70326	0.00941073	0.0203044	-0.409463	-0.730246	0.468717	0.827088
ENSG00000201217.1	Y_RNA	misc_RNA	NA	-3.08084	-1.4856	-1.29159	0.202557	0.574735	0.101481	0.231556	0.817847	0.861359	0.824524	1.41875	0.162301	0.611242
ENSG00000160214.12	RRP1	protein_coding	8568	4.47911	-0.308257	-1.29159	0.202558	0.574735	-0.344809	-3.18598	0.00251061	0.00645234	0.176139	1.31137	0.195845	0.641407
ENSG00000276116.2	FUT8-AS1	antisense	NA	0.886687	-0.759308	-1.29147	0.202601	0.57479	-1.64562	-5.60457	9.46e-07	7.15e-06	0.469234	1.27948	0.206753	0.650964
ENSG00000253438.2	PCAT1	lincRNA	100750225	0.152677	1.89249	1.29136	0.202637	0.574823	2.177	3.76006	0.000453	0.00145297	-0.998019	-1.33999	0.186429	0.633996
ENSG00000261349.1	RP3-465N24.5	unprocessed_pseudogene	NA	-0.000253	1.07892	1.29129	0.202661	0.574823	0.75924	2.21051	0.0317694	0.0580405	-0.456522	-1.03882	0.303988	0.72792
ENSG00000263361.1	MIR378H	miRNA	100616306	-3.86828	-1.33634	-1.29117	0.202701	0.574868	1.5853	4.13458	0.000139	0.000521	0.433191	0.850911	0.398958	0.790422
ENSG00000186312.10	CA5BP1	transcribed_unprocessed_pseudogene	340591	2.43184	0.426438	1.291	0.202763	0.574939	0.182194	1.21421	0.230486	0.31183	-0.255674	-1.36534	0.178383	0.624554
ENSG00000165349.11	SLC7A3	protein_coding	84889	2.6225	0.748948	1.29096	0.202776	0.574939	-0.29093	-1.09572	0.278556	0.364997	-0.289606	-0.848502	0.400284	0.790781
ENSG00000196591.11	HDAC2	protein_coding	3066	7.15804	-0.271833	-1.29079	0.202834	0.574939	-0.788199	-8.98645	6.17e-12	3.53e-10	0.111117	0.975292	0.334206	0.747543
ENSG00000250167.1	CTC-321K16.1	antisense	NA	-1.22478	1.14457	1.29077	0.202841	0.574939	0.102416	0.27672	0.783159	0.832441	-0.322112	-0.687483	0.49502	0.838895
ENSG00000167733.13	HSD11B1L	protein_coding	374875	4.57622	-0.541475	-1.29075	0.202847	0.574939	0.271425	1.48906	0.142881	0.208884	0.0922843	0.397258	0.692903	0.918205
ENSG00000100426.6	ZBED4	protein_coding	9889	4.89625	-0.302441	-1.29063	0.202889	0.574988	-1.51896	-14.1005	7.13e-19	1.7e-15	0.179994	1.3419	0.185814	0.633099
ENSG00000178761.14	FAM219B	protein_coding	57184	6.85049	-0.226593	-1.29031	0.202998	0.575183	-0.347769	-4.73176	1.93e-05	9.43e-05	0.0968062	1.01889	0.313259	0.734442
ENSG00000274956.2	UG0898H09	lincRNA	643763	4.41898	-0.536536	-1.29027	0.203013	0.575183	-0.636077	-3.3877	0.00139792	0.00388126	0.268244	1.1423	0.258882	0.698856
ENSG00000146540.14	C7orf50	protein_coding	84310	6.18934	-0.484986	-1.29022	0.20303	0.575183	0.310527	1.95962	0.0557409	0.0939869	0.169002	0.831459	0.409748	0.796201
ENSG00000127022.14	CANX	protein_coding	821	9.64749	0.340182	1.29012	0.203065	0.575206	0.210511	2.05553	0.0451768	0.0784378	-0.142038	-1.05724	0.295585	0.722726
ENSG00000175040.5	CHST2	protein_coding	9435	4.82444	0.888392	1.29006	0.203086	0.575206	1.6866	5.97275	2.58e-07	2.32e-06	-0.628375	-1.71899	0.0919285	0.530357
ENSG00000168411.13	RFWD3	protein_coding	55159	4.66877	0.34959	1.28994	0.203127	0.575252	-0.863295	-6.87529	1.03e-08	1.55e-07	-0.126437	-0.816517	0.418156	0.800017
ENSG00000197894.10	ADH5	protein_coding	128	6.95011	0.338722	1.28976	0.203189	0.575358	-0.375219	-3.41834	0.00127693	0.0035872	-0.134977	-0.950593	0.346476	0.755528
ENSG00000226471.6	CTA-292E10.6	antisense	NA	0.960431	0.617094	1.28959	0.203247	0.575393	-0.653743	-2.95347	0.00481516	0.0113745	-0.151993	-0.5443	0.588704	0.877648
ENSG00000156475.18	PPP2R2B	protein_coding	5521	6.99305	-0.734311	-1.28947	0.203288	0.575393	1.14136	5.03474	6.87e-06	3.9e-05	0.253626	0.856834	0.395708	0.788399
ENSG00000164244.20	PRRC1	protein_coding	133619	5.43227	0.451072	1.28945	0.203296	0.575393	-0.738318	-4.79543	1.55e-05	7.86e-05	-0.178392	-0.912772	0.365832	0.768514
ENSG00000221763.1	MIR1289-1	miRNA	100302125	-2.21385	-1.2957	-1.28926	0.20336	0.575393	0.0387653	0.100564	0.920307	0.942378	0.648308	1.25778	0.214432	0.658219
ENSG00000116337.15	AMPD2	protein_coding	271	6.55524	-0.295982	-1.28926	0.203361	0.575393	0.181609	1.92844	0.0596049	0.0996754	0.140341	1.14255	0.258778	0.6988
ENSG00000244128.5	LINC01322	lincRNA	NA	1.03241	-1.71891	-1.28921	0.203377	0.575393	1.96742	3.97549	0.000231	0.000808	0.651864	0.980214	0.331796	0.746148
ENSG00000159082.17	SYNJ1	protein_coding	8867	5.71202	-0.461513	-1.28904	0.203437	0.575393	0.685763	4.68956	2.22e-05	0.000106	0.141452	0.738903	0.463491	0.824248
ENSG00000146409.10	SLC18B1	protein_coding	116843	5.03759	0.655369	1.28897	0.203459	0.575393	0.750689	3.36396	0.00149908	0.00412454	-0.239796	-0.862753	0.392476	0.78705
ENSG00000171703.16	TCEA2	protein_coding	6919	5.19854	-0.307232	-1.28896	0.203463	0.575393	-0.131136	-1.25659	0.214858	0.294099	0.196589	1.49237	0.142014	0.589137
ENSG00000126062.3	TMEM115	protein_coding	11070	4.69186	-0.389328	-1.28892	0.203476	0.575393	-0.444948	-3.26755	0.0019857	0.00526077	0.228283	1.34468	0.184918	0.632511
ENSG00000198691.11	ABCA4	protein_coding	24	3.83782	2.13082	1.28889	0.203487	0.575393	1.94487	2.72955	0.00878478	0.0191309	-1.13528	-1.28442	0.205034	0.650058
ENSG00000250415.1	CTC-461F20.1	lincRNA	NA	-1.46391	-1.118	-1.28886	0.203497	0.575393	0.899533	2.70921	0.0092657	0.0200315	0.483301	1.09717	0.277928	0.712437
ENSG00000152795.17	HNRNPDL	protein_coding	9987	8.39826	0.244823	1.28881	0.203515	0.575393	-0.185604	-2.44246	0.0182405	0.0359624	-0.0946077	-0.951664	0.345938	0.755316
ENSG00000105393.15	BABAM1	protein_coding	29086	4.05605	-0.359785	-1.28867	0.203565	0.575466	-0.239779	-1.91365	0.0615156	0.102367	0.161445	1.02204	0.31178	0.73373
ENSG00000196865.4	NHLRC2	protein_coding	374354	5.32737	0.465869	1.28841	0.203652	0.575643	-0.663439	-4.18535	0.000118	0.000452	-0.169225	-0.837469	0.406395	0.795125
ENSG00000271757.1	RP11-111M22.5	lincRNA	NA	0.596516	-0.821957	-1.28822	0.203721	0.575741	0.452007	1.7824	0.0808807	0.128858	0.236417	0.702706	0.485564	0.834641
ENSG00000228702.1	RP11-671E7.1	processed_pseudogene	NA	-2.46976	1.32009	1.28817	0.203735	0.575741	1.14401	2.8413	0.00652902	0.0147979	-0.378814	-0.730992	0.468265	0.826642
ENSG00000196114.3	RP3-391O22.3	processed_pseudogene	NA	-2.18368	-1.29259	-1.2881	0.203761	0.575746	-0.653595	-1.65602	0.104109	0.15961	0.638628	1.21277	0.231033	0.672725
ENSG00000228071.4	RPL7P47	processed_pseudogene	NA	-2.52495	1.21911	1.28795	0.203811	0.57578	1.34555	3.66186	0.000613	0.00189605	-0.442997	-0.93186	0.355977	0.762287
ENSG00000243762.1	AC006547.8	antisense	NA	-1.03505	-0.951568	-1.28792	0.203822	0.57578	-0.642662	-2.13103	0.0381289	0.0677895	0.774138	1.95881	0.0558392	0.469266
ENSG00000168710.17	AHCYL1	protein_coding	10768	6.86281	0.391737	1.28761	0.203931	0.576019	-0.0749139	-0.597541	0.552898	0.635644	-0.0976003	-0.598971	0.551951	0.863986
ENSG00000076924.11	XAB2	protein_coding	56949	5.13459	0.351795	1.28745	0.203984	0.576019	-0.436613	-3.59427	0.000754	0.00226938	-0.0178195	-0.116745	0.90754	0.978871
ENSG00000248399.1	RP11-503N18.4	sense_intronic	NA	-1.06726	1.83687	1.28739	0.204006	0.576019	3.22887	5.89571	3.39e-07	2.94e-06	-1.04823	-1.48725	0.143357	0.589991
ENSG00000159247.13	TUBBP5	transcribed_unprocessed_pseudogene	NA	0.373886	-2.80073	-1.28725	0.204055	0.576019	0.861315	1.04888	0.299377	0.386982	1.66914	1.51694	0.135706	0.584213
ENSG00000282936.1	CTC-281F24.5	protein_coding	NA	1.49043	-0.539454	-1.28719	0.204075	0.576019	-0.269171	-1.47218	0.147365	0.214255	0.255008	1.07744	0.286558	0.716937
ENSG00000139832.4	RAB20	protein_coding	55647	1.28939	1.12199	1.28712	0.204098	0.576019	1.23799	3.43034	0.00123233	0.00347793	-0.692015	-1.49552	0.141191	0.587876
ENSG00000174842.16	GLMN	protein_coding	11146	3.48244	0.458004	1.2871	0.204107	0.576019	0.143247	0.884088	0.380966	0.471877	-0.219539	-1.09012	0.28099	0.713668
ENSG00000185274.11	WBSCR17	protein_coding	64409	5.85549	-0.596196	-1.28707	0.204117	0.576019	0.688032	3.59594	0.00075	0.00225906	0.169452	0.682012	0.498442	0.840644
ENSG00000164118.12	CEP44	protein_coding	80817	4.82116	0.339823	1.28705	0.204124	0.576019	-0.3188	-2.7318	0.00873317	0.0190377	-0.102344	-0.691993	0.492208	0.8369
ENSG00000248479.1	RP11-807H7.2	lincRNA	NA	-1.29678	1.30893	1.28688	0.204182	0.576067	1.21454	2.98523	0.00441221	0.010544	-0.59875	-1.15168	0.255042	0.695365
ENSG00000143294.14	PRCC	protein_coding	5546	4.67117	-0.257123	-1.28668	0.204251	0.576067	-0.494525	-5.53058	1.23e-06	8.91e-06	0.118419	1.05167	0.298111	0.724575
ENSG00000143643.12	TTC13	protein_coding	79573	5.55316	-0.388875	-1.28662	0.204271	0.576067	0.535956	4.23751	9.94e-05	0.00039	0.13055	0.800362	0.427365	0.806113
ENSG00000131100.12	ATP6V1E1	protein_coding	529	6.44207	-0.267991	-1.2865	0.204312	0.576067	0.643594	7.58486	8.28e-10	1.99e-08	0.0824789	0.745817	0.459341	0.822065
ENSG00000254972.1	RP11-167J8.3	lincRNA	NA	-3.1879	-1.40535	-1.28648	0.20432	0.576067	1.62122	3.96656	0.000237	0.000828	0.801912	1.48842	0.143048	0.589991
ENSG00000164488.11	DACT2	protein_coding	168002	2.33262	1.34509	1.28646	0.204328	0.576067	1.23558	2.67126	0.010228	0.0218336	-0.511047	-0.91739	0.363432	0.766682
ENSG00000177685.16	CRACR2B	protein_coding	283229	2.06439	0.777202	1.28639	0.204353	0.576067	-0.182915	-0.649342	0.519149	0.604767	-0.672633	-1.8717	0.0672236	0.490457
ENSG00000257842.5	NOVA1-AS1	antisense	102725045	-0.298534	1.24421	1.28625	0.2044	0.576067	1.32558	3.43231	0.00122516	0.00346097	-0.78828	-1.58002	0.120536	0.568677
ENSG00000173157.16	ADAMTS20	protein_coding	80070	1.70617	0.817839	1.2862	0.204418	0.576067	-1.05165	-3.45878	0.00113246	0.00323211	-0.637092	-1.65686	0.103937	0.547286
ENSG00000184500.14	PROS1	protein_coding	5627	4.44472	1.12979	1.28609	0.204454	0.576067	1.35683	3.58668	0.000771	0.00231571	-0.622683	-1.31506	0.194609	0.640564
ENSG00000140688.16	C16orf58	protein_coding	64755	6.1379	-0.272698	-1.28606	0.204466	0.576067	0.104696	1.17793	0.244515	0.327641	0.202438	1.76727	0.0834106	0.51604
ENSG00000005302.17	MSL3	protein_coding	10943	4.40371	0.252175	1.28593	0.20451	0.576067	0.0184163	0.208977	0.835332	0.875675	-0.0984345	-0.896916	0.374149	0.773908
ENSG00000253797.2	UTP14C	protein_coding	9724	5.19106	0.199438	1.28593	0.20451	0.576067	-0.0480714	-0.707021	0.482902	0.570507	-0.0931547	-1.08598	0.282802	0.714968
ENSG00000274705.2	MIR486-1	miRNA	619554	-3.7967	-1.1081	-1.2858	0.204557	0.576067	2.15196	6.69622	1.96e-08	2.64e-07	0.432141	1.02531	0.310253	0.732705
ENSG00000127720.7	METTL25	protein_coding	84190	2.59478	0.498292	1.28574	0.204578	0.576067	-0.374745	-2.04945	0.0457912	0.0793885	-0.284105	-1.24977	0.217321	0.659699
ENSG00000185022.11	MAFF	protein_coding	23764	3.4802	-0.560156	-1.28571	0.204587	0.576067	-1.30696	-6.18542	1.21e-07	1.21e-06	0.324802	1.23444	0.222926	0.664603
ENSG00000200757.1	SNORD115-16	snoRNA	100033454	-2.4187	-1.35176	-1.28566	0.204605	0.576067	1.56702	3.98789	0.000222	0.000782	0.50958	0.975172	0.334264	0.747543
ENSG00000154240.16	CEP112	protein_coding	201134	4.38313	0.553963	1.28566	0.204606	0.576067	-0.444127	-2.25583	0.0285795	0.0529862	-0.24534	-1.00111	0.321694	0.739682
ENSG00000257178.4	MIR10A	sense_intronic	406902	0.454413	2.21814	1.28563	0.204616	0.576067	3.95194	5.89258	3.42e-07	2.97e-06	-1.10457	-1.30987	0.196349	0.641781
ENSG00000244112.3	RN7SL508P	misc_RNA	NA	-2.48528	-1.34809	-1.28549	0.204663	0.576067	-1.39709	-3.31787	0.0017156	0.00464044	0.758582	1.35569	0.181414	0.629037
ENSG00000196659.9	TTC30B	protein_coding	150737	4.13772	0.751965	1.28545	0.204679	0.576067	0.371773	1.38696	0.171732	0.243229	-0.334084	-1.0206	0.312457	0.734442
ENSG00000104946.11	TBC1D17	protein_coding	79735	4.49112	-0.359227	-1.28542	0.204688	0.576067	-0.0968563	-0.783144	0.437311	0.526944	0.224838	1.43656	0.157197	0.604484
ENSG00000196284.14	SUPT3H	protein_coding	8464	3.16789	0.387184	1.28536	0.20471	0.576067	0.0278247	0.202989	0.839984	0.879671	-0.240464	-1.3959	0.169038	0.615964
ENSG00000141994.15	DUS3L	protein_coding	56931	3.3297	-0.398812	-1.28532	0.204723	0.576067	-0.654801	-4.45551	4.86e-05	0.00021	0.29833	1.65489	0.104339	0.547286
ENSG00000272333.5	KMT2B	protein_coding	9757	3.85686	-0.437144	-1.28488	0.204873	0.576423	-1.28211	-7.84971	3.24e-10	8.93e-09	0.351127	1.74347	0.0875239	0.52414
ENSG00000141577.13	CEP131	protein_coding	22994	4.10882	-0.394514	-1.28478	0.204911	0.576435	-1.26656	-8.69758	1.67e-11	8.01e-10	0.285914	1.59994	0.116039	0.563447
ENSG00000134297.6	PLEKHA8P1	transcribed_processed_pseudogene	51054	1.14029	0.681658	1.28469	0.20494	0.576435	0.483255	2.15169	0.0363766	0.0651071	-0.497768	-1.73826	0.0884449	0.525895
ENSG00000264910.2	RN7SL525P	misc_RNA	NA	-1.92267	-1.29902	-1.28465	0.204955	0.576435	-0.480473	-1.20706	0.233205	0.31506	0.850782	1.60768	0.11433	0.560237
ENSG00000177917.10	ARL6IP6	protein_coding	151188	3.80917	0.458677	1.28454	0.204993	0.576435	-1.05275	-6.16167	1.32e-07	1.3e-06	-0.230754	-1.0938	0.27939	0.712733
ENSG00000114670.13	NEK11	protein_coding	79858	4.60396	1.39924	1.28451	0.205004	0.576435	1.84285	3.92525	0.000271	0.000927	-0.686577	-1.18301	0.242512	0.684589
ENSG00000175556.16	LONRF3	protein_coding	79836	1.17139	0.911775	1.28442	0.205034	0.576435	1.90117	6.801	1.35e-08	1.92e-07	-0.556142	-1.53678	0.130779	0.579706
ENSG00000260949.1	KB-1836B5.1	sense_overlapping	NA	0.99267	-0.621714	-1.28438	0.205047	0.576435	-0.0987462	-0.47835	0.634529	0.707208	0.35038	1.31468	0.194738	0.640564
ENSG00000143401.14	ANP32E	protein_coding	81611	5.54235	0.711406	1.28405	0.205161	0.576637	-0.820024	-3.36741	0.00148394	0.00408809	-0.274136	-0.885797	0.380053	0.778568
ENSG00000270343.1	UNGP3	processed_pseudogene	NA	-1.44405	1.32102	1.28404	0.205168	0.576637	0.772081	1.869	0.0676051	0.11081	-0.599336	-1.1226	0.267076	0.704369
ENSG00000105245.9	NUMBL	protein_coding	9253	4.48786	-0.442563	-1.28361	0.205316	0.576986	-0.112684	-0.734812	0.465956	0.554327	0.20609	1.06716	0.291129	0.719264
ENSG00000116984.12	MTR	protein_coding	4548	6.56629	0.373929	1.28346	0.205368	0.577063	0.146648	1.20121	0.235444	0.317612	-0.104856	-0.668062	0.507229	0.845014
ENSG00000135049.15	AGTPBP1	protein_coding	23287	7.90269	-0.380589	-1.28327	0.205435	0.57712	0.0433318	0.362296	0.718689	0.779096	0.156006	1.00086	0.321813	0.739684
ENSG00000170324.20	FRMPD2	protein_coding	143162	2.19592	2.24639	1.28326	0.205437	0.57712	2.63702	3.64875	0.000638	0.00196412	-1.32308	-1.4718	0.147468	0.594151
ENSG00000266589.1	MIR4512	miRNA	100616149	-1.86949	-1.076	-1.28309	0.205495	0.577215	0.110543	0.340382	0.735024	0.792389	0.645884	1.50127	0.139702	0.586667
ENSG00000277531.2	LLNLF-187D8.1	protein_coding	NA	6.07269	-0.337028	-1.28296	0.205542	0.577279	0.460255	4.23572	0.0001	0.000392	0.0894437	0.633539	0.529327	0.855162
ENSG00000153317.14	ASAP1	protein_coding	50807	4.98335	0.419008	1.28283	0.205585	0.577333	-0.18129	-1.28079	0.206297	0.284114	-0.257195	-1.41499	0.163395	0.61167
ENSG00000106526.10	ACTR3C	protein_coding	653857	0.677881	-0.776285	-1.28259	0.20567	0.577502	0.136634	0.542525	0.589916	0.668699	0.679961	2.10606	0.0403456	0.438146
ENSG00000131503.20	ANKHD1	protein_coding	54882	1.02939	0.582545	1.28236	0.205749	0.577656	-0.698053	-3.32367	0.0016868	0.00457646	-0.187274	-0.707909	0.482356	0.833347
ENSG00000140854.12	KATNB1	protein_coding	10300	5.43616	-0.3731	-1.28219	0.205808	0.577685	-0.036607	-0.292552	0.7711	0.822711	0.224943	1.40957	0.164983	0.613484
ENSG00000115008.5	IL1A	protein_coding	3552	-1.27343	1.69616	1.28219	0.205808	0.577685	2.42528	4.72025	2e-05	9.75e-05	-0.927395	-1.40459	0.166451	0.614181
ENSG00000166670.9	MMP10	protein_coding	4319	-1.02172	-2.27926	-1.28207	0.205849	0.577733	2.70002	4.16566	0.000126	0.000478	1.05229	1.24248	0.219974	0.662032
ENSG00000246922.8	UBAP1L	protein_coding	390595	3.78726	-0.342955	-1.28173	0.205969	0.577976	0.280133	2.39319	0.0205783	0.0398936	0.199409	1.33421	0.188303	0.636138
ENSG00000108424.9	KPNB1	protein_coding	3837	7.86815	0.256214	1.28169	0.205984	0.577976	-0.669661	-8.11715	1.27e-10	4.14e-09	-0.0811894	-0.758404	0.451842	0.818528
ENSG00000180011.6	ZADH2	protein_coding	284273	6.59036	0.69267	1.28151	0.206045	0.578016	0.874666	3.85462	0.000338	0.00112029	-0.196913	-0.683185	0.497708	0.840637
ENSG00000244405.7	ETV5	protein_coding	2119	3.99112	0.801729	1.28143	0.206072	0.578016	-1.01965	-3.49428	0.00101858	0.00294384	-0.498516	-1.34348	0.185305	0.632765
ENSG00000216866.5	RPS2P55	processed_pseudogene	NA	0.61528	0.963122	1.28126	0.206132	0.578016	0.827778	2.71437	0.00914144	0.0198006	-0.681647	-1.70446	0.0946293	0.532356
ENSG00000265393.1	CTD-2517M22.17	antisense	NA	-1.14887	1.27134	1.28115	0.20617	0.578016	1.28506	3.26216	0.0020169	0.00533154	-0.750172	-1.47044	0.147834	0.594151
ENSG00000255572.1	RP11-273B20.3	antisense	NA	-1.79562	1.15522	1.2811	0.206187	0.578016	1.14932	3.2567	0.00204901	0.00540441	-0.540577	-1.17753	0.244671	0.686582
ENSG00000279427.1	RP11-132F7.2	TEC	NA	-1.77315	1.62594	1.2811	0.20619	0.578016	-1.16506	-2.08446	0.0423521	0.0742449	-0.533379	-0.749987	0.456848	0.820745
ENSG00000229036.7	VDAC1P8	transcribed_processed_pseudogene	NA	1.19245	-0.600611	-1.28109	0.206191	0.578016	0.0929108	0.476961	0.63551	0.707866	0.286877	1.11701	0.269437	0.705712
ENSG00000172382.9	PRSS27	protein_coding	83886	2.06222	-0.459928	-1.28109	0.206193	0.578016	-0.465519	-2.86107	0.00619084	0.0141492	0.196334	0.946514	0.348531	0.757688
ENSG00000173110.7	HSPA6	protein_coding	3310	0.318468	1.12971	1.28099	0.206227	0.578042	-0.987133	-2.40262	0.0201107	0.0391114	-0.307871	-0.588796	0.558703	0.866932
ENSG00000167701.13	GPT	protein_coding	2875	-0.359375	-0.962963	-1.2809	0.206257	0.57806	0.390104	1.31636	0.194178	0.269594	0.490766	1.24961	0.217379	0.659699
ENSG00000264164.1	RP11-640N20.6	transcribed_processed_pseudogene	NA	-2.15875	-1.41265	-1.28044	0.206419	0.57838	1.09807	2.63143	0.0113361	0.0238484	0.766066	1.38782	0.171471	0.618204
ENSG00000136231.13	IGF2BP3	protein_coding	10643	5.72828	0.572184	1.28043	0.20642	0.57838	-1.41829	-6.98207	7.07e-09	1.13e-07	-0.230124	-0.912857	0.365787	0.768514
ENSG00000113761.11	ZNF346	protein_coding	23567	5.3083	-0.210439	-1.28001	0.206569	0.578713	0.0376511	0.53219	0.596999	0.67451	0.0963076	1.06627	0.291527	0.719754
ENSG00000259577.1	RP11-430B1.2	lincRNA	NA	1.41082	-0.651257	-1.27995	0.206588	0.578713	1.2283	6.20256	1.14e-07	1.15e-06	0.344768	1.31462	0.194758	0.640564
ENSG00000220685.3	RP11-530A18.1	processed_pseudogene	NA	-1.79222	1.32528	1.2797	0.206677	0.578895	0.885231	2.15495	0.0361067	0.0647109	-0.793059	-1.48597	0.143693	0.590205
ENSG00000163597.14	SNHG16	processed_transcript	100507246	6.69707	0.460538	1.27954	0.206733	0.578985	-1.0159	-6.40064	5.63e-08	6.32e-07	-0.167801	-0.843553	0.403018	0.792147
ENSG00000147536.11	GINS4	protein_coding	84296	1.86222	0.724088	1.27939	0.206783	0.579056	-1.97172	-6.52253	3.64e-08	4.43e-07	-0.414332	-1.13209	0.263107	0.701051
ENSG00000121390.18	PSPC1	protein_coding	55269	6.03401	-0.257042	-1.27902	0.206912	0.579331	-0.456999	-5.26868	3.06e-06	1.96e-05	0.0917408	0.830423	0.410327	0.796696
ENSG00000177990.11	DPY19L2	protein_coding	283417	4.10979	0.383759	1.27897	0.20693	0.579331	0.0712058	0.522003	0.60402	0.68063	-0.0484325	-0.286879	0.775414	0.943935
ENSG00000258284.1	POLR2KP1	processed_pseudogene	NA	-3.00189	1.33842	1.27886	0.206971	0.579332	0.0753109	0.179797	0.858053	0.894302	-0.338241	-0.62926	0.532102	0.856183
ENSG00000196924.14	FLNA	protein_coding	2316	8.62347	0.749245	1.27883	0.206979	0.579332	-0.941132	-3.85351	0.000339	0.00112355	-0.310421	-0.986227	0.328867	0.744226
ENSG00000198680.4	TUSC1	protein_coding	286319	2.82785	0.516621	1.27873	0.207015	0.579364	0.614967	3.43262	0.00122404	0.00345905	-0.350775	-1.57455	0.121796	0.570979
ENSG00000184384.13	MAML2	protein_coding	84441	4.5709	0.713531	1.27864	0.207045	0.579381	0.540985	2.22355	0.0308204	0.0565676	-0.360467	-1.17024	0.247563	0.689069
ENSG00000124749.16	COL21A1	protein_coding	81578	1.68353	1.89648	1.27853	0.207085	0.579423	2.80527	4.80253	1.52e-05	7.7e-05	-1.27239	-1.69687	0.0960656	0.534994
ENSG00000163939.18	PBRM1	protein_coding	55193	7.3991	-0.247859	-1.27822	0.207195	0.579663	-0.516312	-6.4086	5.47e-08	6.17e-07	0.127022	1.2184	0.228907	0.670373
ENSG00000169752.16	NRG4	protein_coding	145957	-0.128126	1.56714	1.27813	0.207223	0.579675	2.37003	5.00539	7.59e-06	4.27e-05	-1.01567	-1.64756	0.105842	0.549497
ENSG00000159720.11	ATP6V0D1	protein_coding	9114	6.61102	-0.424832	-1.27798	0.207277	0.579757	0.843388	6.27187	8.9e-08	9.28e-07	0.0923906	0.526179	0.601138	0.881461
ENSG00000164898.12	C7orf55	protein_coding	154791	1.3356	0.523248	1.27774	0.207363	0.5799	0.189454	1.06679	0.291295	0.378323	-0.264648	-1.17177	0.246954	0.688837
ENSG00000273682.1	RP11-427P5.3	processed_pseudogene	NA	-1.29636	-0.8828	-1.2775	0.207447	0.5799	-0.723349	-2.57547	0.0130788	0.0269964	0.545294	1.47714	0.146037	0.592725
ENSG00000231341.1	VDAC1P6	processed_pseudogene	NA	-1.58794	0.945245	1.2774	0.207481	0.5799	0.754755	2.55586	0.013745	0.028159	-0.352745	-0.926918	0.358512	0.763161
ENSG00000177791.11	MYOZ1	protein_coding	58529	0.280903	0.963505	1.27736	0.207494	0.5799	0.761986	2.50963	0.0154396	0.0311767	-0.58755	-1.47322	0.147087	0.594151
ENSG00000250471.2	GMPSP1	processed_pseudogene	NA	0.22862	0.666733	1.27735	0.207497	0.5799	-0.213696	-0.933973	0.354897	0.445457	-0.280443	-0.964475	0.339544	0.751205
ENSG00000267011.5	CTB-50L17.16	lincRNA	NA	-1.75787	-1.20042	-1.27732	0.207507	0.5799	-0.437609	-1.17688	0.24493	0.32805	0.67532	1.37315	0.175956	0.622918
ENSG00000280852.2	CTD-2319I12.10	transcribed_processed_pseudogene	653653	2.0251	0.942901	1.27729	0.207518	0.5799	0.469341	1.40575	0.166107	0.236444	-0.278708	-0.685032	0.496551	0.839935
ENSG00000226864.2	ATE1-AS1	transcribed_unitary_pseudogene	100130887	0.367215	-1.50119	-1.27728	0.207524	0.5799	-0.143945	-0.306272	0.760695	0.813948	0.573524	0.914806	0.364773	0.767667
ENSG00000236287.7	ZBED5	protein_coding	58486	5.90139	0.330335	1.2772	0.207549	0.579905	-0.3686	-3.29186	0.00185055	0.0049546	-0.158603	-1.11273	0.271252	0.707135
ENSG00000138279.15	ANXA7	protein_coding	310	5.40061	0.408409	1.27703	0.207609	0.579931	0.62105	4.60538	2.95e-05	0.000136	-0.199728	-1.15211	0.254867	0.695334
ENSG00000176014.12	TUBB6	protein_coding	84617	4.53402	1.10444	1.27701	0.207617	0.579931	0.47721	1.22233	0.22743	0.308414	-0.776835	-1.60838	0.114177	0.559893
ENSG00000160075.11	SSU72	protein_coding	29101	6.16472	-0.202614	-1.27697	0.207632	0.579931	-0.308397	-4.53644	3.71e-05	0.000166	0.0927296	1.06883	0.290383	0.718916
ENSG00000118922.17	KLF12	protein_coding	11278	6.49837	-0.536609	-1.27684	0.207677	0.579988	-0.622514	-3.53579	0.000899	0.00264694	0.270869	1.18615	0.241283	0.68285
ENSG00000141404.15	GNAL	protein_coding	2774	6.75191	-0.670411	-1.27668	0.207733	0.580075	1.12403	5.35598	2.26e-06	1.51e-05	0.105795	0.384776	0.702068	0.921357
ENSG00000235946.1	LL0XNC01-240C2.1	processed_pseudogene	NA	-0.283919	-1.02339	-1.2766	0.207761	0.580088	-1.13653	-3.30397	0.0017865	0.00480636	0.780304	1.74845	0.0866486	0.522109
ENSG00000260942.1	CAPN10-AS1	antisense	NA	3.12103	-0.396279	-1.27631	0.207863	0.580283	-0.30361	-2.13009	0.0382104	0.0678937	0.316068	1.76681	0.0834875	0.51604
ENSG00000266498.1	RP11-45M22.5	lincRNA	NA	-0.555472	-0.865059	-1.27624	0.207886	0.580283	-0.835523	-2.95976	0.00473278	0.0112111	0.400783	1.07887	0.285927	0.716329
ENSG00000157303.10	SUSD3	protein_coding	203328	-1.68246	1.67016	1.27619	0.207906	0.580283	1.98729	3.99135	0.000219	0.000775	-0.8108	-1.24325	0.219691	0.662032
ENSG00000198670.11	LPA	protein_coding	4018	-0.318992	1.94253	1.27609	0.207939	0.580283	2.6282	4.47982	4.48e-05	0.000196	-1.17687	-1.55296	0.126868	0.575448
ENSG00000133027.17	PEMT	protein_coding	10400	3.26508	0.368726	1.27596	0.207984	0.580283	0.0410618	0.309701	0.758101	0.811732	-0.226736	-1.36684	0.177913	0.624271
ENSG00000259818.1	RP5-1024G6.7	antisense	NA	-0.0932102	-0.790101	-1.27592	0.207998	0.580283	-0.716971	-2.77518	0.00778864	0.0172074	0.434561	1.28465	0.204955	0.650058
ENSG00000143674.10	RP5-862P8.2	protein_coding	84451	3.75193	-0.493451	-1.27586	0.208021	0.580283	0.942672	5.79929	4.76e-07	3.94e-06	0.234235	1.12399	0.266494	0.703798
ENSG00000224592.5	RP5-884C9.2	lincRNA	NA	-1.02784	-1.10041	-1.27573	0.208064	0.580283	-0.669505	-1.90945	0.0620673	0.103155	0.720512	1.56452	0.124131	0.574055
ENSG00000163795.13	ZNF513	protein_coding	130557	4.30252	-0.403415	-1.27573	0.208066	0.580283	-0.298209	-2.08399	0.0423972	0.0743116	0.202822	1.13666	0.261209	0.699861
ENSG00000271259.1	RP11-1109F11.5	lincRNA	NA	-0.951031	1.06958	1.2757	0.208075	0.580283	1.05558	3.20065	0.00240747	0.00622493	-0.701089	-1.61923	0.111816	0.557265
ENSG00000199090.1	MIR326	miRNA	442900	-3.70587	-1.14538	-1.27548	0.208154	0.580434	1.66658	4.99361	7.91e-06	4.41e-05	0.411679	0.931919	0.355947	0.762287
ENSG00000117410.13	ATP6V0B	protein_coding	533	6.76814	-0.560146	-1.27521	0.208248	0.58063	0.63625	3.55864	0.000839	0.00249328	0.169402	0.727375	0.470457	0.828425
ENSG00000102678.6	FGF9	protein_coding	2254	3.63842	-0.585789	-1.27513	0.208274	0.580633	0.750202	3.92534	0.00027	0.000927	0.186314	0.749835	0.456939	0.820745
ENSG00000249307.5	LINC01088	antisense	NA	1.32311	2.28085	1.27499	0.208326	0.580635	3.99418	5.77943	5.11e-07	4.21e-06	-1.28605	-1.46858	0.148337	0.594422
ENSG00000212829.8	RPS26P3	processed_pseudogene	NA	-2.14876	1.40667	1.27493	0.208348	0.580635	0.988063	2.27364	0.0274057	0.0511087	-0.734231	-1.30525	0.197905	0.642959
ENSG00000254999.3	BRK1	protein_coding	55845	6.19503	-0.229771	-1.27492	0.208348	0.580635	-0.0274924	-0.360596	0.719951	0.780251	0.0782877	0.799112	0.428082	0.806401
ENSG00000129946.10	SHC2	protein_coding	25759	5.54761	-0.464562	-1.27482	0.208386	0.580664	-0.766977	-4.82173	1.42e-05	7.28e-05	0.247891	1.22442	0.226647	0.667783
ENSG00000253405.1	EVX1-AS	antisense	101410536	-2.38568	1.83597	1.27476	0.208407	0.580664	3.47632	6.46593	4.46e-08	5.2e-07	-1.52019	-2.16345	0.0354112	0.428536
ENSG00000184838.14	PRR16	protein_coding	51334	0.530662	-0.937989	-1.27465	0.208443	0.580697	-0.135902	-0.445887	0.657643	0.726347	0.453389	1.14497	0.257783	0.698149
ENSG00000226419.7	SLC16A1-AS1	antisense	100506392	3.06505	-0.334726	-1.27455	0.208478	0.580725	0.30383	2.65683	0.0106173	0.0225336	0.173212	1.18492	0.241764	0.683371
ENSG00000239389.7	PCDHA13	protein_coding	56136	1.31346	-0.901191	-1.27447	0.208506	0.580736	-0.917485	-2.83925	0.00656502	0.0148658	0.270764	0.641473	0.524205	0.852782
ENSG00000100346.17	CACNA1I	protein_coding	8911	3.76401	-0.869855	-1.27435	0.208551	0.580785	0.959663	3.43912	0.00120064	0.00340101	0.250744	0.681258	0.498915	0.840644
ENSG00000120889.12	TNFRSF10B	protein_coding	8795	5.95972	0.625246	1.27422	0.208594	0.580785	-1.15147	-5.26857	3.06e-06	1.96e-05	-0.0729778	-0.266374	0.791069	0.949257
ENSG00000239665.8	RP11-295P9.3	processed_transcript	NA	4.15564	-0.344706	-1.27422	0.208597	0.580785	-0.379641	-3.13395	0.00291116	0.00735676	0.229994	1.50142	0.139664	0.586667
ENSG00000015532.9	XYLT2	protein_coding	64132	4.51543	0.529771	1.27407	0.208647	0.580856	0.0800306	0.424231	0.673254	0.73996	-0.190151	-0.816155	0.418361	0.800098
ENSG00000156509.13	FBXO43	protein_coding	286151	-0.374275	1.00155	1.27385	0.208726	0.581008	-0.46202	-1.34936	0.183423	0.257199	-0.479773	-1.10505	0.274535	0.709767
ENSG00000163382.11	NAXE	protein_coding	128240	5.0177	-0.379368	-1.27347	0.208859	0.581109	-0.0844358	-0.645814	0.521413	0.606898	0.228863	1.3901	0.170782	0.617374
ENSG00000077274.8	CAPN6	protein_coding	827	0.484741	1.61647	1.27344	0.208869	0.581109	-3.08935	-4.3358	7.21e-05	0.000294	-0.495749	-0.559568	0.578323	0.873963
ENSG00000214646.8	RP11-114H24.4	transcribed_unprocessed_pseudogene	NA	-2.28082	1.22323	1.27339	0.208887	0.581109	1.16928	3.11795	0.00304587	0.00763731	-0.510746	-1.0497	0.299004	0.725361
ENSG00000213719.8	CLIC1	protein_coding	1192	5.73812	1.07152	1.27328	0.208925	0.581109	-0.816794	-2.17078	0.0348205	0.0627858	-0.59801	-1.27177	0.209458	0.654112
ENSG00000117971.11	CHRNB4	protein_coding	1143	1.04473	1.13922	1.27328	0.208925	0.581109	0.745039	1.9886	0.0523456	0.0891085	-0.605028	-1.25827	0.214257	0.658219
ENSG00000163320.10	CGGBP1	protein_coding	8545	6.81486	0.301206	1.27326	0.208932	0.581109	-0.054593	-0.556813	0.580189	0.659938	-0.0852371	-0.671237	0.505221	0.843857
ENSG00000154845.15	PPP4R1	protein_coding	9989	6.58894	-0.290733	-1.27326	0.208933	0.581109	-0.789919	-7.94921	2.28e-10	6.82e-09	0.140866	1.1228	0.266993	0.704369
ENSG00000240591.1	RP11-247I13.11	antisense	NA	-2.00229	-1.30981	-1.27301	0.209022	0.581288	-0.100673	-0.25359	0.800873	0.847332	0.603445	1.13321	0.262641	0.700976
ENSG00000157306.14	RP11-66N24.4	processed_transcript	NA	1.08945	-0.836633	-1.27265	0.209148	0.581445	-0.0271115	-0.0962718	0.923697	0.944954	0.529155	1.47537	0.146509	0.593206
ENSG00000117054.13	ACADM	protein_coding	34	5.30243	0.37218	1.27259	0.209168	0.581445	0.0364633	0.287549	0.774905	0.825734	-0.201827	-1.25251	0.216328	0.659699
ENSG00000260760.1	PWRN3	lincRNA	101928840	-0.533981	-1.5163	-1.27257	0.209176	0.581445	-0.533283	-1.14777	0.256638	0.340908	0.160691	0.246526	0.806305	0.952848
ENSG00000260669.2	AL136419.6	processed_transcript	NA	-0.0794671	-0.659154	-1.27254	0.209187	0.581445	-0.152479	-0.722472	0.473438	0.561417	0.196926	0.704875	0.484225	0.833912
ENSG00000254469.7	RP11-849H4.2	protein_coding	NA	1.66764	0.479562	1.27249	0.209206	0.581445	-0.045559	-0.269287	0.788839	0.837356	-0.231613	-1.0846	0.283405	0.715128
ENSG00000134986.13	NREP	protein_coding	9315	9.22674	-0.336838	-1.27233	0.209261	0.581445	-0.267249	-2.57589	0.0130646	0.0269735	0.0731262	0.535947	0.59442	0.879828
ENSG00000188343.12	FAM92A1	protein_coding	137392	4.74049	0.320905	1.2723	0.20927	0.581445	-0.328697	-2.94011	0.00499468	0.0117385	-0.186438	-1.31867	0.19341	0.639994
ENSG00000278561.1	PTPN20CP	unprocessed_pseudogene	NA	-1.63992	2.15244	1.27229	0.209274	0.581445	3.00997	4.58601	3.15e-05	0.000144	-1.07342	-1.28098	0.20623	0.650325
ENSG00000111481.9	COPZ1	protein_coding	22818	6.85826	0.341223	1.27196	0.209392	0.581705	-0.244632	-2.17998	0.0340917	0.0616909	-0.157039	-1.0826	0.284285	0.715128
ENSG00000143256.4	PFDN2	protein_coding	5202	4.72175	-0.410829	-1.27166	0.209496	0.581926	0.496252	3.63918	0.000657	0.0020119	0.172104	0.976033	0.333842	0.747345
ENSG00000224078.12	SNHG14	processed_transcript	NA	8.4212	-0.285659	-1.27134	0.209608	0.582027	0.249545	2.82773	0.00677104	0.0152612	0.131249	1.13338	0.262571	0.700962
ENSG00000186462.8	NAP1L2	protein_coding	4674	5.57589	-0.587766	-1.27134	0.209609	0.582027	1.72004	9.45389	1.25e-12	9.6e-11	0.156504	0.653318	0.516605	0.849615
ENSG00000070366.13	SMG6	protein_coding	23293	5.45902	0.276965	1.27129	0.209626	0.582027	-0.434928	-4.54384	3.62e-05	0.000163	-0.137703	-1.13722	0.260976	0.699752
ENSG00000248485.1	PCP4L1	protein_coding	654790	4.90552	-1.32419	-1.27128	0.20963	0.582027	1.64359	3.99411	0.000218	0.00077	0.504385	0.933177	0.355304	0.762103
ENSG00000170074.19	FAM153A	protein_coding	285596	-1.0002	-3.083	-1.27115	0.209677	0.582087	1.92915	2.28792	0.0264956	0.0496022	0.618404	0.518239	0.606624	0.884668
ENSG00000136811.16	ODF2	protein_coding	4957	6.05101	0.489778	1.27094	0.209749	0.582221	-0.39948	-2.36865	0.0218403	0.0420624	-0.235653	-1.1081	0.273227	0.709124
ENSG00000233098.8	CCDC144NL-AS1	antisense	339260	4.58188	-2.19517	-1.27082	0.209794	0.58226	-0.859594	-1.16397	0.250071	0.333694	0.182927	0.184725	0.854207	0.966196
ENSG00000260261.1	RP11-480A16.1	lincRNA	NA	2.48718	-0.450856	-1.27076	0.209812	0.58226	-0.128907	-0.809899	0.421914	0.512298	0.147409	0.726381	0.471061	0.828826
ENSG00000188827.10	SLX4	protein_coding	84464	4.44865	-0.27982	-1.27014	0.210032	0.582748	-0.447547	-4.50671	4.1e-05	0.000181	0.170768	1.37192	0.176337	0.622918
ENSG00000273706.4	LHX1	protein_coding	3975	2.85159	1.31212	1.27013	0.210037	0.582748	0.568564	1.19755	0.236854	0.319201	-0.680861	-1.15589	0.253329	0.693387
ENSG00000257556.1	RP11-44N21.1	lincRNA	NA	1.00721	-0.829378	-1.26993	0.210108	0.582877	1.12294	4.39647	5.91e-05	0.000248	0.412527	1.22189	0.227594	0.668917
ENSG00000264895.1	RP11-421E14.2	sense_intronic	NA	0.50987	-0.62823	-1.26976	0.210165	0.582968	-2.11354	-8.60732	2.29e-11	1.04e-09	0.535237	1.73827	0.0884439	0.525895
ENSG00000225498.1	AC002064.5	lincRNA	NA	-2.4605	1.64066	1.26962	0.210216	0.583039	1.93931	3.92756	0.000269	0.000922	-0.966756	-1.49822	0.14049	0.587683
ENSG00000064995.16	TAF11	protein_coding	6882	5.27654	-0.227391	-1.26918	0.210371	0.583383	-0.00801263	-0.103466	0.918015	0.940841	0.0783331	0.795236	0.430311	0.807934
ENSG00000234028.3	AC062029.1	antisense	NA	1.28677	-0.660142	-1.26908	0.210409	0.583383	-1.66495	-6.40909	5.46e-08	6.17e-07	0.537779	1.65442	0.104435	0.547449
ENSG00000114656.10	KIAA1257	protein_coding	57501	1.96	0.458989	1.26906	0.210413	0.583383	-0.713155	-3.9956	0.000216	0.000767	-0.0723784	-0.330666	0.742307	0.934633
ENSG00000207233.1	SNORA37	snoRNA	677819	1.10992	0.863888	1.26895	0.210452	0.583423	0.0975127	0.329963	0.742835	0.799115	-0.372082	-1.00253	0.321014	0.739682
ENSG00000053371.12	AKR7A2	protein_coding	8574	5.11548	0.586936	1.26854	0.210597	0.583757	-0.029297	-0.142533	0.887244	0.91713	-0.26727	-1.03963	0.303612	0.727629
ENSG00000279543.1	RP11-1147P1.1	TEC	NA	-1.46285	-1.25564	-1.26841	0.210645	0.583804	-0.932608	-2.35151	0.0227624	0.0435771	0.613503	1.15682	0.252956	0.693172
ENSG00000081320.10	STK17B	protein_coding	9262	2.41856	0.72051	1.26831	0.210679	0.583804	-2.07202	-6.94299	8.13e-09	1.28e-07	-0.419612	-1.13884	0.260307	0.69947
ENSG00000158428.3	CATIP	protein_coding	375307	1.40011	2.04654	1.26822	0.210711	0.583804	2.11792	3.18793	0.00249668	0.00642346	-1.14942	-1.37976	0.173925	0.621161
ENSG00000252282.1	RNU6-1089P	snRNA	NA	-3.88775	-1.36996	-1.2682	0.210719	0.583804	1.17538	2.91377	0.00536707	0.0124812	0.680504	1.27656	0.207775	0.652604
ENSG00000165102.14	HGSNAT	protein_coding	138050	5.01271	-0.279139	-1.2681	0.210753	0.583804	-0.25718	-2.65624	0.0106336	0.0225631	0.152146	1.24293	0.21981	0.662032
ENSG00000251807.1	RNU6-202P	snRNA	NA	-2.68522	1.52292	1.26808	0.210762	0.583804	0.170411	0.353246	0.725419	0.784465	-0.626511	-1.0052	0.319737	0.73814
ENSG00000265735.2	RN7SL5P	misc_RNA	NA	12.0896	0.857003	1.26796	0.210803	0.583851	0.288724	1.12228	0.267214	0.352658	-0.414642	-1.22882	0.225008	0.666047
ENSG00000212024.2	MIR550A3	miRNA	100616354	-3.44237	-1.3562	-1.26784	0.210847	0.583905	0.802733	1.99553	0.0515599	0.0879598	0.558326	1.04613	0.300635	0.726775
ENSG00000184949.15	FAM227A	protein_coding	646851	4.75352	0.577787	1.26768	0.210904	0.583994	-0.519077	-2.49634	0.0159608	0.0320715	-0.330993	-1.28115	0.206171	0.650325
ENSG00000282855.1	RP11-50D9.4	processed_pseudogene	NA	-0.480624	-0.727644	-1.26756	0.210945	0.584041	0.197096	0.86531	0.391085	0.481776	0.457412	1.51928	0.135119	0.583908
ENSG00000104907.12	TRMT1	protein_coding	55621	4.66223	0.314127	1.26728	0.211045	0.584248	-0.170633	-1.53622	0.130917	0.193913	-0.121945	-0.877851	0.384308	0.781173
ENSG00000080166.15	DCT	protein_coding	1638	3.29353	2.40622	1.2672	0.211072	0.584254	-0.14789	-0.183566	0.855112	0.892212	-2.34818	-2.06252	0.0444801	0.447738
ENSG00000187498.14	COL4A1	protein_coding	1282	6.30598	1.09298	1.26692	0.211171	0.584461	0.400271	1.06018	0.294261	0.381571	-0.407764	-0.868857	0.389161	0.785091
ENSG00000257591.5	ZNF625	protein_coding	90589	1.18403	0.45027	1.26667	0.211262	0.584554	0.166283	1.0825	0.284327	0.370935	-0.242784	-1.23555	0.222518	0.6643
ENSG00000175029.16	CTBP2	protein_coding	1488	5.95448	0.374956	1.26654	0.211307	0.584554	-0.650553	-5.01996	7.22e-06	4.08e-05	-0.115445	-0.704777	0.484285	0.833934
ENSG00000157869.14	RAB28	protein_coding	9364	4.37339	0.239428	1.26653	0.211312	0.584554	-0.519472	-6.07705	1.78e-07	1.69e-06	-0.105778	-0.983266	0.330306	0.745499
ENSG00000072182.12	ASIC4	protein_coding	55515	2.72665	-0.834209	-1.26641	0.211355	0.584554	-0.341323	-1.17862	0.244242	0.327368	0.311921	0.841065	0.404397	0.793065
ENSG00000075142.13	SRI	protein_coding	6717	5.68369	0.424749	1.26637	0.211367	0.584554	-0.178905	-1.23055	0.224364	0.305144	-0.162005	-0.877965	0.384247	0.781166
ENSG00000213080.3	RP11-312J18.5	processed_pseudogene	NA	2.2962	0.630995	1.26636	0.211372	0.584554	0.205738	0.902588	0.37116	0.462187	-0.0554517	-0.198614	0.843387	0.962887
ENSG00000122783.16	C7orf49	protein_coding	78996	4.06087	0.560268	1.26635	0.211376	0.584554	-0.346197	-1.69899	0.0956619	0.148526	-0.337666	-1.33461	0.188172	0.635932
ENSG00000026559.13	KCNG1	protein_coding	3755	3.85396	1.05593	1.26614	0.21145	0.584622	0.675093	1.77316	0.0824177	0.130851	-0.381544	-0.818372	0.417107	0.799896
ENSG00000150527.16	CTAGE5	protein_coding	4253	1.48184	0.605732	1.26614	0.21145	0.584622	0.47622	2.34461	0.0231431	0.0442027	-0.237501	-0.914628	0.364866	0.767794
ENSG00000252023.1	RNU6-581P	snRNA	NA	-3.78959	-1.35712	-1.26603	0.211488	0.584659	1.91402	4.81006	1.48e-05	7.53e-05	0.527701	1.005	0.319836	0.738295
ENSG00000164506.14	STXBP5	protein_coding	134957	6.2685	-0.458789	-1.26587	0.211547	0.584753	0.486775	3.26871	0.00197905	0.00524607	0.102801	0.530422	0.598215	0.880825
ENSG00000229509.1	RP11-421E17.4	unprocessed_pseudogene	NA	-1.47852	-0.994944	-1.26572	0.2116	0.584783	1.17869	3.92248	0.000273	0.000934	0.47477	1.19686	0.237119	0.678599
ENSG00000160695.14	VPS11	protein_coding	55823	5.37209	-0.227246	-1.26567	0.211616	0.584783	0.0447874	0.576243	0.567089	0.648947	0.10175	1.03194	0.307167	0.730609
ENSG00000204625.10	HCG9	lincRNA	10255	-2.3918	-1.71136	-1.26563	0.211631	0.584783	2.16819	4.305	7.98e-05	0.000321	0.737578	1.10885	0.272909	0.708858
ENSG00000163682.15	RPL9	protein_coding	6133	8.79952	0.420735	1.26545	0.211693	0.584885	-0.58643	-4.37746	6.29e-05	0.000262	-0.144584	-0.82548	0.4131	0.798101
ENSG00000175536.6	LIPT2	protein_coding	387787	0.559079	0.581387	1.26538	0.211721	0.584885	-0.865142	-4.08866	0.000161	0.000592	-0.202464	-0.76525	0.447793	0.816019
ENSG00000165029.15	ABCA1	protein_coding	19	4.82248	0.638362	1.26532	0.211742	0.584885	-0.616587	-2.68242	0.00993594	0.0212793	-0.296177	-1.04239	0.302345	0.727472
ENSG00000152782.16	PANK1	protein_coding	53354	4.87422	0.503339	1.26506	0.211833	0.585031	0.0265733	0.149877	0.881477	0.912795	-0.261965	-1.18187	0.242962	0.685256
ENSG00000075340.22	ADD2	protein_coding	119	7.97402	-0.522507	-1.26497	0.211865	0.585031	0.376287	2.28889	0.0264351	0.0495084	0.170486	0.792524	0.431876	0.808739
ENSG00000229196.3	RP11-775D22.2	antisense	NA	-0.990202	-0.991014	-1.26496	0.211869	0.585031	-0.644079	-2.03808	0.0469588	0.0811584	0.604428	1.44914	0.153667	0.601337
ENSG00000162378.12	ZYG11B	protein_coding	79699	7.56733	-0.38055	-1.26475	0.211944	0.585083	0.460065	3.87499	0.000317	0.00106145	0.109098	0.698456	0.488194	0.835657
ENSG00000219355.2	RPL31P52	processed_pseudogene	NA	-2.01076	1.09979	1.26466	0.211976	0.585083	0.228765	0.655968	0.514913	0.600715	-0.437342	-0.96593	0.338823	0.750649
ENSG00000278983.1	RP11-426J5.3	TEC	NA	-0.483922	-0.745094	-1.26465	0.21198	0.585083	-1.41205	-5.35458	2.27e-06	1.51e-05	0.312138	0.914016	0.365184	0.76792
ENSG00000207816.1	MIR124-2	miRNA	406908	1.88842	-0.857219	-1.26458	0.212003	0.585083	-0.692027	-2.2604	0.0282742	0.0525063	0.490858	1.25297	0.216161	0.659699
ENSG00000114770.16	ABCC5	protein_coding	10057	6.49068	-0.403677	-1.26456	0.212011	0.585083	0.267714	1.98785	0.0524306	0.0892085	0.197403	1.14766	0.256681	0.696958
ENSG00000133706.17	LARS	protein_coding	51520	7.54011	0.242296	1.26385	0.212264	0.585592	-0.0663652	-0.847414	0.400884	0.491531	-0.0627762	-0.616681	0.5403	0.859462
ENSG00000233854.1	POU6F2-AS2	antisense	NA	-2.38472	1.34942	1.26384	0.212268	0.585592	1.15693	2.75854	0.00813921	0.0178772	-0.309261	-0.574382	0.568337	0.870181
ENSG00000260193.1	RP11-83N9.5	lincRNA	NA	-0.488395	-0.796867	-1.26383	0.212269	0.585592	-0.58202	-2.2471	0.0291705	0.0539389	0.396221	1.15594	0.253311	0.693387
ENSG00000116922.14	C1orf109	protein_coding	54955	4.26821	0.26474	1.26373	0.212307	0.585612	-0.173239	-1.826	0.0739467	0.119426	-0.0180819	-0.152794	0.879188	0.972228
ENSG00000223529.1	EEF1A1P8	processed_pseudogene	NA	-1.82877	1.34788	1.26368	0.212325	0.585612	1.23768	2.93751	0.0050303	0.01181	-0.350621	-0.649369	0.519132	0.850642
ENSG00000173530.5	TNFRSF10D	protein_coding	8793	2.50651	0.752531	1.26354	0.212375	0.585681	-1.40943	-4.58583	3.15e-05	0.000144	-0.172009	-0.458855	0.648367	0.901628
ENSG00000101546.12	RBFA	protein_coding	79863	3.91806	-0.334369	-1.2634	0.212424	0.585683	-0.333454	-2.7671	0.00795705	0.0175257	0.220887	1.47051	0.147816	0.594151
ENSG00000186314.11	PRELID2	protein_coding	153768	3.69352	0.787471	1.2634	0.212425	0.585683	-0.625676	-2.16409	0.0353595	0.0636315	-0.551561	-1.50484	0.138784	0.586667
ENSG00000198121.13	LPAR1	protein_coding	1902	3.84958	0.970069	1.26325	0.212478	0.58576	0.7824	2.29884	0.0258181	0.0485977	-0.525557	-1.24052	0.220692	0.662883
ENSG00000176268.5	CYCSP34	processed_pseudogene	NA	-2.6123	-1.40804	-1.26257	0.212718	0.586164	-0.631893	-1.45151	0.153012	0.220858	0.96911	1.6829	0.098757	0.539951
ENSG00000102383.13	ZDHHC15	protein_coding	158866	4.21144	-0.30328	-1.26249	0.212748	0.586164	-0.332223	-3.07634	0.00342438	0.00843609	0.174212	1.28858	0.203596	0.649265
ENSG00000253308.2	RP1-170O19.17	lincRNA	NA	-2.43967	1.8615	1.26248	0.212753	0.586164	3.85271	7.0038	6.54e-09	1.06e-07	-1.57146	-2.19428	0.0329863	0.425211
ENSG00000270558.1	CTD-2124B8.2	processed_pseudogene	NA	-0.597936	1.04159	1.26246	0.212759	0.586164	0.066295	0.190915	0.849381	0.88746	-0.450588	-1.01848	0.313454	0.734442
ENSG00000159915.12	ZNF233	protein_coding	353355	2.8665	-0.620404	-1.2623	0.212816	0.586164	0.648562	3.1582	0.00271748	0.00692487	0.282502	1.06386	0.292605	0.720248
ENSG00000151065.13	DCP1B	protein_coding	196513	4.21448	0.407465	1.26225	0.212835	0.586164	-0.25038	-1.72919	0.0900707	0.14096	-0.155941	-0.852862	0.397886	0.790178
ENSG00000115286.19	NDUFS7	protein_coding	374291	5.29974	-0.421017	-1.26224	0.212837	0.586164	0.037842	0.263354	0.793382	0.841239	0.235048	1.28328	0.205428	0.650166
ENSG00000077327.15	SPAG6	protein_coding	9576	3.98354	2.24775	1.26215	0.212868	0.586164	2.83121	3.7899	0.000413	0.0013382	-1.35718	-1.47327	0.147074	0.594151
ENSG00000229057.1	RPS3AP54	processed_pseudogene	NA	-2.39288	1.22154	1.26215	0.212869	0.586164	0.144365	0.369775	0.713144	0.774602	-0.423922	-0.843621	0.402981	0.792139
ENSG00000236914.3	RP11-1008C21.2	lincRNA	NA	-0.457439	1.00997	1.26215	0.212871	0.586164	-0.682019	-1.94259	0.0578239	0.0970177	-0.525314	-1.1681	0.248417	0.690034
ENSG00000283327.1	MIR6841	miRNA	102465506	-3.09246	-1.27366	-1.26207	0.212898	0.586171	1.33352	3.53917	0.00089	0.0026237	0.416914	0.831078	0.409961	0.796443
ENSG00000277639.2	RP11-467J12.4	protein_coding	105371267	2.71927	2.24315	1.26186	0.212971	0.586242	2.18516	2.83315	0.00667337	0.0150796	-1.18677	-1.27264	0.209151	0.653446
ENSG00000271816.1	BMS1P4	processed_transcript	729096	-1.05624	0.85119	1.26186	0.212973	0.586242	0.103637	0.372346	0.711241	0.772994	-0.49211	-1.37106	0.176603	0.622918
ENSG00000200209.1	Y_RNA	misc_RNA	NA	-3.30144	-1.30342	-1.26162	0.213058	0.586255	1.26345	3.27381	0.00195002	0.00517892	0.567593	1.10761	0.273437	0.709297
ENSG00000175482.8	POLD4	protein_coding	57804	0.530572	-0.84752	-1.26162	0.213059	0.586255	0.355192	1.31594	0.194318	0.26974	0.440599	1.23885	0.221304	0.663405
ENSG00000165416.14	SUGT1	protein_coding	10910	6.31468	0.344229	1.26159	0.213069	0.586255	-0.0162269	-0.143294	0.886646	0.916671	-0.161083	-1.09404	0.279287	0.712733
ENSG00000233871.2	DLG5-AS1	processed_transcript	NA	1.83141	-0.620874	-1.26157	0.213076	0.586255	0.00187389	0.0086715	0.993116	0.994999	0.346993	1.26638	0.211364	0.656073
ENSG00000005882.11	PDK2	protein_coding	5164	4.43216	-0.34785	-1.26146	0.213116	0.586297	-0.0756444	-0.614489	0.541735	0.625684	0.219356	1.42179	0.161422	0.609284
ENSG00000174948.5	GPR149	protein_coding	344758	1.83999	-1.11711	-1.26124	0.213194	0.586445	-0.929727	-2.30576	0.0253966	0.0479294	0.386728	0.73958	0.463084	0.824248
ENSG00000254362.1	RP11-14I17.3	sense_intronic	NA	-2.82554	-1.45827	-1.26112	0.213238	0.586468	-0.249622	-0.562286	0.576485	0.657075	0.931434	1.57956	0.120642	0.568916
ENSG00000117519.15	CNN3	protein_coding	1266	7.81795	0.703022	1.26108	0.213252	0.586468	-0.461704	-2.00066	0.0509853	0.0871234	-0.313498	-1.04788	0.299834	0.725872
ENSG00000177707.10	NECTIN3	protein_coding	25945	4.76601	0.541819	1.261	0.213278	0.586471	-1.2631	-6.32796	7.29e-08	7.84e-07	-0.211114	-0.857941	0.395102	0.788053
ENSG00000259369.1	RP11-291H24.1	processed_pseudogene	NA	-3.58867	1.39878	1.26081	0.213349	0.58656	1.98118	4.67231	2.36e-05	0.000112	-0.549026	-1.00313	0.320728	0.739682
ENSG00000135472.8	FAIM2	protein_coding	23017	5.76479	-0.930408	-1.26078	0.21336	0.58656	1.79454	6.26038	9.27e-08	9.63e-07	0.219555	0.576081	0.567197	0.870181
ENSG00000148704.12	VAX1	protein_coding	11023	0.501771	-0.984529	-1.26041	0.213492	0.586837	-2.58492	-6.76558	1.53e-08	2.14e-07	-0.0782723	-0.153787	0.878409	0.972228
ENSG00000277873.1	RP11-33N14.3	antisense	NA	-0.704127	-1.04987	-1.26036	0.21351	0.586837	-0.166678	-0.497174	0.62129	0.69574	0.449381	1.01599	0.314624	0.735107
ENSG00000025293.16	PHF20	protein_coding	51230	6.48713	-0.30759	-1.26021	0.213562	0.586914	-0.222803	-2.17546	0.0344481	0.0622528	0.177248	1.34119	0.186042	0.633357
ENSG00000115252.18	PDE1A	protein_coding	5136	4.69511	1.92257	1.2599	0.213673	0.58715	3.02811	4.87788	1.17e-05	6.19e-05	-1.04584	-1.34857	0.183675	0.631276
ENSG00000104343.19	UBE2W	protein_coding	55284	5.19984	0.520623	1.25958	0.213789	0.58739	0.331075	1.90688	0.0624075	0.103655	-0.324884	-1.44012	0.156192	0.603464
ENSG00000279109.1	AC008641.1	protein_coding	NA	-3.30415	1.32622	1.25944	0.213839	0.58739	1.6258	4.01175	0.000206	0.000734	-0.43217	-0.824757	0.413506	0.798101
ENSG00000238606.1	RNU7-7P	snRNA	NA	-3.67368	-1.31136	-1.25935	0.213871	0.58739	1.38992	3.58636	0.000772	0.00231679	0.548314	1.06728	0.291077	0.719264
ENSG00000151327.12	FAM177A1	protein_coding	283635	5.44849	-0.327367	-1.25932	0.213882	0.58739	0.449799	4.11943	0.000146	0.000543	0.0476019	0.337511	0.737174	0.932751
ENSG00000242086.8	LINC00969	lincRNA	NA	4.99796	-0.418625	-1.25931	0.213884	0.58739	-0.637171	-4.2962	8.21e-05	0.000329	0.257991	1.38493	0.172348	0.6189
ENSG00000276278.1	RP11-182J1.3	antisense	NA	-0.12671	-0.779471	-1.25906	0.213974	0.587569	0.319673	1.27467	0.208439	0.286665	0.468038	1.44052	0.156081	0.603464
ENSG00000120899.17	PTK2B	protein_coding	2185	3.87727	0.54814	1.25888	0.214039	0.58768	1.04024	5.52936	1.23e-06	8.94e-06	-0.321823	-1.35809	0.180655	0.628017
ENSG00000163815.5	CLEC3B	protein_coding	7123	-1.26176	-1.69571	-1.25874	0.21409	0.58771	1.19756	2.3821	0.0211401	0.0408661	0.601162	0.886582	0.379635	0.778375
ENSG00000108344.14	PSMD3	protein_coding	5709	6.54685	-0.250528	-1.25871	0.214099	0.58771	-0.320903	-3.79466	0.000407	0.00132216	0.182543	1.68728	0.0979064	0.538894
ENSG00000109458.8	GAB1	protein_coding	2549	4.34724	0.619978	1.25824	0.214267	0.588062	-1.04733	-4.54023	3.67e-05	0.000165	-0.333528	-1.16485	0.249718	0.690872
ENSG00000252498.1	RNU6-1016P	snRNA	NA	-0.67778	0.994916	1.25821	0.214277	0.588062	-0.388488	-1.14134	0.259274	0.343958	-0.424448	-0.97319	0.335239	0.748215
ENSG00000149182.14	ARFGAP2	protein_coding	84364	6.56416	-0.304143	-1.25802	0.214346	0.588185	-0.191489	-1.87584	0.0666411	0.109471	0.164825	1.25707	0.214686	0.658219
ENSG00000171302.16	CANT1	protein_coding	124583	4.75619	-0.253857	-1.25795	0.214372	0.588186	-0.750233	-8.19604	9.59e-11	3.3e-09	0.14668	1.2854	0.204693	0.650058
ENSG00000121578.12	B4GALT4	protein_coding	8702	4.90282	0.44897	1.2578	0.214426	0.588222	0.286625	1.84254	0.0714501	0.115993	-0.204904	-1.0412	0.302895	0.727629
ENSG00000234709.2	UPF3AP3	transcribed_processed_pseudogene	NA	-1.68674	-1.41181	-1.25778	0.214434	0.588222	-0.641543	-1.44461	0.154933	0.223197	0.882039	1.50111	0.139744	0.586667
ENSG00000128881.16	TTBK2	protein_coding	146057	6.60069	-0.272274	-1.25764	0.214484	0.58829	-0.400079	-4.45187	4.92e-05	0.000212	0.137005	1.17116	0.2472	0.689069
ENSG00000100364.18	KIAA0930	protein_coding	23313	6.72591	-0.467675	-1.25738	0.214576	0.588395	-0.0198409	-0.125521	0.900625	0.927816	0.164478	0.816261	0.418301	0.800098
ENSG00000111912.19	NCOA7	protein_coding	135112	5.53524	-0.491672	-1.25729	0.214607	0.588395	1.42864	9.14156	3.63e-12	2.29e-10	0.15959	0.778012	0.440303	0.812266
ENSG00000201998.1	SNORA23	snoRNA	677808	1.95779	0.941384	1.2572	0.21464	0.588395	-0.541407	-1.51516	0.136157	0.200634	-0.169446	-0.38854	0.699299	0.920542
ENSG00000164627.17	KIF6	protein_coding	221458	1.99616	1.03826	1.2572	0.214641	0.588395	0.884948	2.50027	0.0158048	0.0318143	-0.46762	-1.05096	0.298432	0.724839
ENSG00000274020.1	LINC01138	lincRNA	NA	3.35627	-0.550595	-1.25719	0.214646	0.588395	0.578569	3.07672	0.00342074	0.00843149	0.332166	1.38699	0.171723	0.618204
ENSG00000271888.1	RP11-560J1.2	lincRNA	NA	-0.709747	-1.07983	-1.25692	0.214742	0.588593	-0.792761	-2.21865	0.0311739	0.0570929	0.713879	1.53312	0.131677	0.579949
ENSG00000078018.19	MAP2	protein_coding	4133	10.3025	-0.436267	-1.25675	0.214804	0.588693	0.464381	3.48561	0.00104534	0.0030124	0.0981219	0.561246	0.577187	0.873481
ENSG00000074317.10	SNCB	protein_coding	6620	4.9046	-1.262	-1.25664	0.214843	0.588733	2.4669	6.6933	1.98e-08	2.66e-07	0.395328	0.78586	0.435733	0.81053
ENSG00000006118.14	TMEM132A	protein_coding	54972	7.37638	-0.484231	-1.25656	0.214869	0.588736	-0.287672	-1.81281	0.0759891	0.122177	0.256432	1.24307	0.219755	0.662032
ENSG00000119596.17	YLPM1	protein_coding	56252	5.95043	-0.343133	-1.25634	0.214948	0.588736	-0.724588	-6.19206	1.18e-07	1.19e-06	0.240169	1.59565	0.116998	0.564688
ENSG00000197557.6	TTC30A	protein_coding	92104	4.87835	0.52229	1.25631	0.214961	0.588736	0.511287	2.80668	0.00716286	0.0160258	-0.211001	-0.922217	0.360934	0.764811
ENSG00000196096.3	AC079610.2	lincRNA	NA	-1.30039	-0.82282	-1.25628	0.214971	0.588736	-0.133446	-0.515702	0.608382	0.684476	0.292689	0.846212	0.401548	0.791416
ENSG00000267799.1	MAN1A2P1	processed_pseudogene	NA	-1.06342	-1.92372	-1.25619	0.215004	0.588736	1.90897	3.31277	0.00174129	0.00469964	0.775976	1.02094	0.312296	0.734442
ENSG00000164091.11	WDR82	protein_coding	80335	8.20042	-0.255805	-1.25608	0.215043	0.588736	0.23588	2.92305	0.00523303	0.0122186	0.0968212	0.915549	0.364387	0.767448
ENSG00000160799.11	CCDC12	protein_coding	151903	4.3825	-0.322316	-1.25598	0.215078	0.588736	-0.251976	-2.20897	0.0318831	0.0582258	0.171766	1.19033	0.239651	0.681283
ENSG00000009694.13	TENM1	protein_coding	10178	6.32185	-0.79348	-1.25598	0.215078	0.588736	1.30892	5.18484	4.09e-06	2.51e-05	0.35002	1.0639	0.292588	0.720248
ENSG00000222162.1	RN7SKP151	misc_RNA	NA	-3.37869	-1.40527	-1.25595	0.215088	0.588736	1.95811	4.69529	2.18e-05	0.000105	0.742268	1.35271	0.182359	0.629651
ENSG00000177879.14	AP3S1	protein_coding	1176	5.83247	0.327272	1.25594	0.215093	0.588736	0.584978	5.3467	2.33e-06	1.54e-05	-0.176189	-1.2525	0.216333	0.659699
ENSG00000279839.1	RP11-193J6.1	TEC	NA	-1.33732	1.07737	1.25587	0.215117	0.588736	-1.08092	-2.85366	0.00631563	0.0143943	-0.48771	-0.992414	0.325871	0.741843
ENSG00000278147.1	CTD-3028N15.3	lincRNA	NA	-2.80573	-1.39409	-1.25581	0.215141	0.588736	0.274503	0.649789	0.518863	0.604523	0.6103	1.08572	0.282915	0.714968
ENSG00000207223.1	Y_RNA	misc_RNA	NA	-3.66791	1.26742	1.25559	0.21522	0.588883	0.895796	2.29691	0.0259368	0.0487979	-0.525209	-1.03709	0.304786	0.728255
ENSG00000140931.19	CMTM3	protein_coding	123920	3.11003	0.674527	1.25541	0.215283	0.588989	-1.29807	-4.7651	1.72e-05	8.56e-05	-0.314218	-0.957874	0.342829	0.753147
ENSG00000198482.10	ZNF808	protein_coding	388558	4.53933	0.336749	1.2549	0.215469	0.589377	-0.371655	-3.09765	0.00322532	0.00802383	-0.122826	-0.810612	0.421508	0.801449
ENSG00000168438.14	CDC40	protein_coding	51362	5.39059	0.268559	1.25488	0.215475	0.589377	0.167198	1.82835	0.0735879	0.118909	-0.106433	-0.908969	0.367816	0.769901
ENSG00000254812.1	RP11-661A12.12	antisense	NA	-1.20652	-1.04409	-1.25472	0.21553	0.589433	-0.240445	-0.725865	0.471374	0.559471	0.605075	1.37292	0.176027	0.622918
ENSG00000164253.13	WDR41	protein_coding	55255	5.88463	0.305812	1.25468	0.215545	0.589433	0.0933183	0.90101	0.37199	0.463104	-0.185591	-1.39681	0.168766	0.615964
ENSG00000132842.13	AP3B1	protein_coding	8546	5.64886	0.585866	1.2545	0.215613	0.589525	-0.0900313	-0.441477	0.66081	0.729181	-0.317192	-1.23334	0.223332	0.664603
ENSG00000125846.15	ZNF133	protein_coding	7692	5.10593	-0.241443	-1.25445	0.215628	0.589525	-0.358356	-4.23207	0.000101	0.000396	0.165974	1.55193	0.127114	0.575448
ENSG00000147684.7	NDUFB9	protein_coding	4715	5.73398	-0.274777	-1.25422	0.215711	0.589685	0.205302	2.20692	0.0320347	0.0584668	0.114762	0.963303	0.340125	0.751322
ENSG00000254389.3	RHPN1-AS1	antisense	78998	-0.417708	1.0417	1.25395	0.215811	0.589809	-0.807848	-2.19768	0.0327277	0.0595439	-0.470393	-1.00766	0.318566	0.737376
ENSG00000164287.12	CDC20B	protein_coding	166979	0.932249	2.33848	1.2539	0.215826	0.589809	0.324152	0.381618	0.704395	0.766873	-1.50778	-1.40351	0.16677	0.614262
ENSG00000145949.9	MYLK4	protein_coding	340156	0.666474	1.10597	1.25389	0.215831	0.589809	1.6095	4.52187	3.9e-05	0.000174	-0.580163	-1.28023	0.206492	0.650635
ENSG00000143321.18	HDGF	protein_coding	3068	6.886	0.335293	1.25369	0.215902	0.589934	-1.04545	-9.0999	4.18e-12	2.58e-10	-0.112257	-0.764441	0.44827	0.816019
ENSG00000273882.1	MIR8066	miRNA	102465868	-3.1352	-1.47147	-1.25351	0.215967	0.590046	0.353381	0.793321	0.431415	0.521248	0.87206	1.47889	0.14557	0.592558
ENSG00000233674.2	RP11-184I16.3	processed_pseudogene	NA	-2.59513	-1.40004	-1.25324	0.216067	0.590193	-0.355678	-0.831401	0.40978	0.500272	0.546998	0.948434	0.347563	0.756772
ENSG00000178732.5	GP5	protein_coding	2814	-0.99312	-1.64454	-1.25322	0.216071	0.590193	-0.813353	-1.55151	0.127215	0.189298	0.868531	1.24091	0.220545	0.662695
ENSG00000196159.11	FAT4	protein_coding	79633	7.10302	0.849419	1.25285	0.216205	0.590492	-1.23457	-4.23108	0.000102	0.000397	-0.340021	-0.910913	0.3668	0.769242
ENSG00000274615.1	CH17-258A22.4	unprocessed_pseudogene	NA	-1.83896	-1.12601	-1.25267	0.216269	0.59056	-0.340814	-0.96263	0.34046	0.43086	0.694345	1.47505	0.146596	0.593446
ENSG00000119630.13	PGF	protein_coding	5228	2.37773	1.13739	1.25265	0.21628	0.59056	0.960625	2.39865	0.0203064	0.0394268	-0.666483	-1.33987	0.18647	0.633996
ENSG00000227908.3	FLJ31104	antisense	441072	0.0835213	0.908074	1.25244	0.216355	0.590698	0.374302	1.2481	0.217925	0.297749	-0.217622	-0.566753	0.573469	0.872658
ENSG00000271746.1	RP1-202O8.3	antisense	NA	-0.529413	-0.817463	-1.25231	0.216401	0.590755	-0.905435	-3.30119	0.001801	0.00484045	0.451534	1.25942	0.213844	0.658219
ENSG00000164758.7	MED30	protein_coding	90390	3.10434	0.340974	1.25211	0.216472	0.590881	-0.46961	-3.62322	0.00069	0.00210193	-0.164963	-1.02824	0.308884	0.731692
ENSG00000201643.1	SNORA14A	snoRNA	677801	-0.233463	0.773885	1.25196	0.216529	0.590964	0.135662	0.528945	0.599232	0.676537	-0.249239	-0.755792	0.453392	0.819464
ENSG00000224415.1	RP11-401L13.4	processed_pseudogene	NA	-1.58937	-1.06649	-1.25187	0.216561	0.590964	-0.625328	-1.84514	0.0710647	0.115494	0.62579	1.39131	0.170416	0.616934
ENSG00000237529.1	RP11-439K3.3	antisense	NA	-2.41337	1.52942	1.25182	0.216577	0.590964	2.21647	4.70915	2.08e-05	0.000101	-0.682272	-1.1226	0.267077	0.704369
ENSG00000148429.14	USP6NL	protein_coding	9712	5.40559	0.3854	1.25172	0.216612	0.590994	-0.619914	-4.47416	4.57e-05	0.000199	-0.119081	-0.691762	0.492352	0.8369
ENSG00000159388.5	BTG2	protein_coding	7832	5.26536	-0.754647	-1.25155	0.216674	0.591012	-2.77192	-9.88358	2.96e-13	2.99e-11	0.473189	1.35231	0.182485	0.629691
ENSG00000179909.15	ZNF154	protein_coding	7710	5.51234	-0.235647	-1.25153	0.216682	0.591012	-0.650915	-7.85256	3.21e-10	8.88e-09	0.137505	1.3135	0.195132	0.640999
ENSG00000137473.17	TTC29	protein_coding	83894	1.92958	1.89197	1.25149	0.216699	0.591012	2.05516	3.27649	0.00193495	0.00514585	-0.979829	-1.24996	0.217251	0.659699
ENSG00000163040.14	CCDC74A	protein_coding	90557	3.81876	0.531917	1.25136	0.216744	0.591012	-0.286378	-1.43794	0.156806	0.225499	-0.151733	-0.622432	0.536544	0.857552
ENSG00000212993.4	POU5F1B	protein_coding	5462	0.549946	1.79529	1.25131	0.216763	0.591012	2.02419	3.48889	0.00103514	0.00298664	-0.895237	-1.21687	0.229483	0.6712
ENSG00000167525.13	PROCA1	protein_coding	147011	3.255	-0.451524	-1.25127	0.216779	0.591012	-0.649692	-3.85935	0.000333	0.00110688	0.217394	1.0174	0.31396	0.734718
ENSG00000003056.7	M6PR	protein_coding	4074	5.86511	0.424243	1.25111	0.216835	0.591012	0.0237109	0.164859	0.869733	0.903466	-0.229908	-1.24448	0.219244	0.661268
ENSG00000120159.11	CAAP1	protein_coding	79886	3.82282	0.471954	1.25106	0.216852	0.591012	-0.232356	-1.33523	0.187971	0.262508	-0.241044	-1.11405	0.270693	0.706994
ENSG00000100612.13	DHRS7	protein_coding	51635	4.82355	0.456354	1.25105	0.216858	0.591012	0.295815	1.86273	0.0685007	0.111946	-0.301971	-1.49955	0.140148	0.58706
ENSG00000236035.2	RP11-90O23.1	processed_pseudogene	NA	-0.629846	1.05886	1.25102	0.216868	0.591012	0.231262	0.665511	0.508844	0.594831	-0.503142	-1.11278	0.271232	0.707135
ENSG00000157657.14	ZNF618	protein_coding	114991	4.82795	0.418356	1.25092	0.216903	0.591041	-1.248	-8.15518	1.11e-10	3.68e-09	-0.178403	-0.931018	0.356409	0.762464
ENSG00000259663.2	CTD-2314G24.2	antisense	642366	1.74433	-1.17542	-1.25075	0.216965	0.591072	-0.596991	-1.46583	0.149082	0.216341	0.388789	0.71975	0.475098	0.831073
ENSG00000231369.1	RP1-40G4P.1	processed_pseudogene	NA	-0.848985	-0.892117	-1.25071	0.216978	0.591072	-0.583777	-2.01116	0.0498259	0.0853446	0.60754	1.59309	0.11757	0.565112
ENSG00000165929.12	TC2N	protein_coding	123036	2.88784	1.74879	1.25068	0.216989	0.591072	3.95304	7.244	2.78e-09	5.2e-08	-0.873469	-1.28227	0.205781	0.650325
ENSG00000232671.5	RP11-126K1.2	antisense	100507670	-0.551865	-0.787662	-1.25048	0.217063	0.591095	-1.21776	-4.57393	3.28e-05	0.000149	0.339834	0.960417	0.341561	0.751919
ENSG00000246560.2	RP11-10L12.4	antisense	105377348	0.384579	0.592823	1.25039	0.217094	0.591095	-0.282918	-1.36033	0.17995	0.25294	-0.209062	-0.795346	0.430248	0.807934
ENSG00000254802.1	AC022182.3	lincRNA	NA	-1.81611	1.88784	1.25035	0.21711	0.591095	3.76535	6.59024	2.86e-08	3.62e-07	-1.13051	-1.53317	0.131666	0.579949
ENSG00000170458.13	CD14	protein_coding	929	-1.30893	-1.34227	-1.25035	0.217111	0.591095	-0.476173	-1.07631	0.28706	0.373823	1.28697	2.28087	0.0269416	0.412059
ENSG00000105063.18	PPP6R1	protein_coding	22870	5.50345	-0.31367	-1.25032	0.217122	0.591095	-0.21832	-1.99472	0.0516509	0.0880835	0.174423	1.25973	0.213734	0.658219
ENSG00000102384.13	CENPI	protein_coding	2491	1.79443	0.647794	1.25024	0.217148	0.5911	-2.32411	-8.32973	6.01e-11	2.27e-09	-0.365179	-1.07214	0.288907	0.718206
ENSG00000230327.1	MTCO1P42	processed_pseudogene	NA	-0.821431	-1.11053	-1.24987	0.217285	0.591403	-0.155824	-0.439186	0.662457	0.730558	0.514668	1.09346	0.279538	0.712733
ENSG00000116711.9	PLA2G4A	protein_coding	5321	1.58133	1.41025	1.2495	0.217419	0.591664	1.89484	4.20714	0.00011	0.000425	-0.942578	-1.61858	0.111956	0.557332
ENSG00000231252.2	RP11-436K8.1	lincRNA	101926964	0.913492	0.841705	1.24946	0.21743	0.591664	-1.43366	-4.31883	7.62e-05	0.000309	-0.29657	-0.718058	0.476131	0.831073
ENSG00000213492.2	NT5C3AP1	transcribed_processed_pseudogene	NA	0.317187	0.727622	1.24902	0.21759	0.592017	0.649962	2.7331	0.00870325	0.0189812	-0.373741	-1.21254	0.231119	0.672873
ENSG00000279236.1	RP11-120K19.3	TEC	NA	-1.09173	0.917706	1.24897	0.21761	0.592017	0.65931	2.22835	0.030478	0.0560298	-0.523972	-1.36532	0.178388	0.624554
ENSG00000249562.1	RP11-116O11.2	processed_pseudogene	NA	-2.47126	1.26743	1.24875	0.21769	0.592167	0.548596	1.36311	0.179077	0.251907	-0.487522	-0.937026	0.353341	0.760313
ENSG00000196465.10	MYL6B	protein_coding	140465	6.4818	-0.353278	-1.24846	0.217793	0.59238	-0.0995804	-0.83419	0.408222	0.498797	0.131991	0.860855	0.393511	0.787657
ENSG00000214975.4	PPIAP29	processed_pseudogene	NA	1.13201	0.521449	1.2483	0.217852	0.592473	0.465274	2.62452	0.011539	0.0242174	-0.221147	-0.981197	0.331315	0.745992
ENSG00000104490.17	NCALD	protein_coding	83988	6.98497	0.473042	1.24811	0.217922	0.592594	0.249171	1.6268	0.110194	0.167599	-0.313847	-1.55889	0.125458	0.574985
ENSG00000219201.4	RP11-181C21.4	processed_pseudogene	NA	2.282	0.512564	1.24795	0.217981	0.592611	0.121009	0.657374	0.514017	0.599816	-0.215664	-0.928028	0.357942	0.763049
ENSG00000224031.1	TCEAL3-AS1	antisense	NA	-2.62076	1.57391	1.2479	0.217997	0.592611	0.519852	1.03578	0.305388	0.39357	-0.447357	-0.694738	0.490501	0.836734
ENSG00000259376.1	RP11-505E24.3	antisense	NA	-1.38604	1.21579	1.24778	0.218043	0.592611	0.970892	2.54579	0.014099	0.028795	-0.725871	-1.45018	0.153379	0.601337
ENSG00000107651.12	SEC23IP	protein_coding	11196	5.57337	0.297977	1.24776	0.21805	0.592611	-0.11409	-1.10856	0.273033	0.358919	-0.129509	-0.987539	0.32823	0.743581
ENSG00000136631.12	VPS45	protein_coding	11311	5.97759	-0.211479	-1.24769	0.218075	0.592611	-0.0392839	-0.545139	0.58813	0.667014	0.0937687	1.01534	0.314931	0.735107
ENSG00000157350.12	ST3GAL2	protein_coding	6483	5.67922	-0.362615	-1.24768	0.218077	0.592611	-0.266551	-2.09484	0.0413773	0.0727225	0.188881	1.17809	0.244451	0.68656
ENSG00000156958.14	GALK2	protein_coding	2585	5.07519	-0.286038	-1.24758	0.218115	0.592623	-0.369633	-3.66321	0.000611	0.00189065	0.220258	1.72734	0.0904058	0.527867
ENSG00000236438.7	FAM157A	transcribed_unprocessed_pseudogene	NA	1.17114	-0.640297	-1.24753	0.218131	0.592623	-0.328178	-1.49038	0.142535	0.208505	0.164369	0.565736	0.574155	0.872907
ENSG00000156802.12	ATAD2	protein_coding	29028	4.79692	0.657958	1.24742	0.218173	0.592626	-1.2537	-5.15515	4.53e-06	2.75e-05	-0.372603	-1.23084	0.224258	0.665443
ENSG00000114416.17	FXR1	protein_coding	8087	7.12648	0.349327	1.24739	0.218182	0.592626	-0.322815	-2.79469	0.00739528	0.0164745	-0.11311	-0.752903	0.45511	0.820117
ENSG00000171811.12	CFAP46	protein_coding	54777	3.45382	1.41473	1.24727	0.218226	0.592676	1.15092	2.24041	0.0296313	0.0547055	-0.806972	-1.29095	0.202777	0.648291
ENSG00000092140.14	G2E3	protein_coding	55632	5.56622	0.381019	1.24715	0.21827	0.592708	-0.125235	-0.957512	0.343009	0.433349	-0.159421	-0.950154	0.346697	0.755763
ENSG00000151611.13	MMAA	protein_coding	166785	3.4719	-0.421162	-1.2471	0.218287	0.592708	0.613008	4.25149	9.5e-05	0.000375	0.135593	0.734459	0.466169	0.825655
ENSG00000170775.2	GPR37	protein_coding	2861	3.50548	1.19413	1.24695	0.218344	0.592731	1.77334	4.34281	7.05e-05	0.000289	-0.671297	-1.32042	0.192828	0.63964
ENSG00000186635.14	ARAP1	protein_coding	116985	5.28661	0.944799	1.24694	0.218346	0.592731	0.547885	1.63586	0.108278	0.165064	-0.318389	-0.765349	0.447735	0.816019
ENSG00000180616.8	SSTR2	protein_coding	6752	5.1916	0.953246	1.2466	0.218469	0.592999	1.6186	5.09961	5.49e-06	3.22e-05	-0.684843	-1.67903	0.0995135	0.541151
ENSG00000201077.1	RNU6-188P	snRNA	NA	-3.18971	-1.38101	-1.24641	0.218539	0.593063	0.464634	1.10806	0.273245	0.359177	0.72782	1.31038	0.196178	0.641697
ENSG00000253210.1	RP11-809O17.1	antisense	NA	-0.697218	-0.94904	-1.2464	0.218543	0.593063	-0.558809	-1.81087	0.0762943	0.12261	0.481318	1.17932	0.243963	0.686279
ENSG00000261167.1	RP11-517B11.7	sense_overlapping	NA	2.81389	0.381368	1.2463	0.218579	0.593079	0.304091	2.22587	0.0306547	0.0563111	-0.178837	-1.04188	0.302579	0.727511
ENSG00000232158.1	C11orf98P1	processed_pseudogene	NA	-2.81815	-2.20984	-1.24625	0.218599	0.593079	2.65458	4.05996	0.000176	0.000642	0.99152	1.15559	0.253454	0.693498
ENSG00000257711.1	RP11-482D24.2	antisense	100505978	-2.47153	-1.39026	-1.24603	0.218677	0.593223	0.434588	1.0163	0.314477	0.403322	0.686243	1.2135	0.230755	0.672471
ENSG00000103269.13	RHBDL1	protein_coding	9028	2.97952	-0.739715	-1.24587	0.218735	0.593296	1.07724	4.5289	3.81e-05	0.00017	0.237419	0.752715	0.455222	0.820117
ENSG00000236489.1	RP11-537I16.2	processed_pseudogene	NA	-1.7856	-1.19128	-1.24577	0.218772	0.593296	-0.66327	-1.74675	0.0869456	0.136852	0.759075	1.50354	0.139117	0.586667
ENSG00000167193.7	CRK	protein_coding	1398	6.58042	-0.259592	-1.24575	0.218781	0.593296	0.216669	2.49471	0.0160255	0.0321876	0.0673139	0.600413	0.550998	0.863892
ENSG00000169375.15	SIN3A	protein_coding	25942	5.6351	0.297465	1.24569	0.218803	0.593296	-0.730005	-6.90302	9.37e-09	1.43e-07	-0.105969	-0.795554	0.430128	0.807908
ENSG00000152582.13	SPEF2	protein_coding	79925	4.96081	1.01021	1.24546	0.218887	0.593417	1.45168	4.16186	0.000127	0.000483	-0.498286	-1.14108	0.259383	0.699126
ENSG00000229770.1	CTA-796E4.4	antisense	NA	-2.11216	-1.50523	-1.2454	0.218909	0.593417	1.39983	3.05302	0.00365525	0.0089235	0.863712	1.43349	0.158068	0.605438
ENSG00000117020.16	AKT3	protein_coding	10000	8.0222	-0.394267	-1.24523	0.218969	0.593417	-0.487776	-3.80735	0.000391	0.00127671	0.236929	1.41798	0.162526	0.611367
ENSG00000175505.10	CLCF1	protein_coding	23529	-1.15064	-1.00565	-1.24521	0.218977	0.593417	-0.975918	-2.93896	0.00501038	0.0117691	0.408043	0.922081	0.361004	0.764811
ENSG00000184508.10	HDDC3	protein_coding	374659	3.72533	-0.446262	-1.24519	0.218983	0.593417	0.0858205	0.532577	0.596733	0.674337	0.278942	1.38528	0.172242	0.618839
ENSG00000135723.13	FHOD1	protein_coding	29109	1.9192	0.566658	1.24515	0.218997	0.593417	-0.738847	-3.37975	0.00143106	0.00396262	-0.27561	-1.00384	0.320387	0.739209
ENSG00000225783.6	MIAT	lincRNA	440823	8.54487	-0.494893	-1.24485	0.219107	0.593613	-1.10569	-6.91447	9e-09	1.39e-07	0.226041	1.07723	0.286651	0.717094
ENSG00000236819.1	LINC01563	lincRNA	101060544	-0.536113	-1.0299	-1.24482	0.21912	0.593613	-0.40153	-1.21663	0.229572	0.31077	0.335435	0.75272	0.455219	0.820117
ENSG00000155744.9	FAM126B	protein_coding	285172	5.71722	-0.398068	-1.24458	0.219204	0.593766	0.483449	3.68567	0.00057	0.00177882	0.135699	0.791073	0.432713	0.808868
ENSG00000206190.11	ATP10A	protein_coding	57194	1.38667	1.42242	1.24452	0.219226	0.593766	1.66473	3.55726	0.000843	0.00250279	-1.01564	-1.70217	0.0950606	0.533214
ENSG00000118363.11	SPCS2	protein_coding	9789	4.23752	0.390709	1.24443	0.219261	0.593793	0.494696	3.64125	0.000653	0.00200153	-0.189726	-1.09566	0.278583	0.712437
ENSG00000167685.14	ZNF444	protein_coding	55311	3.67453	-0.3617	-1.24429	0.219313	0.593866	-1.14207	-8.15519	1.11e-10	3.68e-09	0.227996	1.32689	0.190695	0.638207
ENSG00000207944.1	MIR574	miRNA	693159	-3.32142	1.47534	1.24419	0.219349	0.593884	1.16349	2.53048	0.014653	0.0297754	-0.505023	-0.849939	0.399493	0.790675
ENSG00000233073.1	AC005009.2	antisense	NA	-1.13267	-1.07609	-1.24413	0.21937	0.593884	-0.124756	-0.365268	0.716483	0.777058	0.486289	1.07094	0.289442	0.718667
ENSG00000220875.1	HIST1H3PS1	processed_pseudogene	NA	-0.57428	0.788198	1.24389	0.219458	0.593983	0.114892	0.440814	0.661286	0.72951	-0.471658	-1.39448	0.169464	0.615964
ENSG00000106868.16	SUSD1	protein_coding	64420	4.57339	-0.390419	-1.24379	0.219493	0.593983	0.11392	0.828134	0.41161	0.501984	0.160042	0.92232	0.360881	0.764811
ENSG00000109771.15	LRP2BP	protein_coding	55805	4.02502	-0.686058	-1.24378	0.219499	0.593983	0.683907	2.92878	0.00515183	0.0120549	0.344001	1.14245	0.258819	0.6988
ENSG00000185085.2	INTS5	protein_coding	80789	4.24591	-0.33294	-1.2437	0.219525	0.593983	-0.202014	-1.66827	0.101641	0.15642	0.202773	1.3426	0.185588	0.632858
ENSG00000119778.14	ATAD2B	protein_coding	54454	6.10509	-0.215612	-1.24369	0.219531	0.593983	-0.798245	-10.585	2.95e-14	4.55e-12	0.0939779	0.981175	0.331326	0.745992
ENSG00000279591.1	AC002044.1	TEC	NA	-1.92109	-1.27873	-1.24357	0.219573	0.594028	-1.73827	-4.03535	0.000191	0.000687	0.739307	1.29381	0.201797	0.647383
ENSG00000269998.1	RP11-272L13.3	lincRNA	NA	-0.268725	-1.22634	-1.24327	0.219682	0.594257	0.351631	0.906928	0.368883	0.459877	0.602572	1.16751	0.248655	0.690034
ENSG00000235560.3	AC002310.12	antisense	NA	1.79524	-0.45748	-1.2428	0.219855	0.594532	-0.408785	-2.48289	0.0165043	0.0330406	0.382006	1.81512	0.0756276	0.505396
ENSG00000270060.1	RP11-390K5.6	sense_intronic	NA	-0.526402	-0.861	-1.24265	0.219909	0.594532	-1.23832	-4.19327	0.000115	0.000442	0.630087	1.63703	0.108031	0.552492
ENSG00000188763.4	FZD9	protein_coding	8326	1.66694	0.750661	1.24256	0.219944	0.594532	-0.423129	-1.47179	0.14747	0.214355	-0.278236	-0.787091	0.435019	0.810275
ENSG00000271576.1	RP11-486G15.2	lincRNA	NA	2.08286	0.479561	1.24253	0.219956	0.594532	-0.000362	-0.00208671	0.998344	0.998763	-0.0869269	-0.397529	0.692704	0.91806
ENSG00000271855.1	RP11-214N9.1	lincRNA	NA	0.564159	0.665242	1.24252	0.219959	0.594532	0.136523	0.597892	0.552665	0.635407	-0.319519	-1.09089	0.280656	0.713587
ENSG00000161202.17	DVL3	protein_coding	1857	5.87526	-0.272901	-1.24244	0.219986	0.594532	-0.455445	-4.78842	1.59e-05	8.01e-05	0.173815	1.43628	0.157275	0.604571
ENSG00000125304.8	TM9SF2	protein_coding	9375	7.31389	0.333654	1.24229	0.22004	0.594532	0.367311	3.3299	0.00165639	0.0045032	-0.159869	-1.12087	0.267808	0.704681
ENSG00000228887.3	EEF1DP1	processed_pseudogene	NA	-1.31713	1.11371	1.24229	0.220041	0.594532	0.173833	0.474313	0.637384	0.709487	-0.542542	-1.13997	0.259841	0.69947
ENSG00000166415.14	WDR72	protein_coding	256764	0.549716	1.76371	1.24227	0.22005	0.594532	1.16933	2.08349	0.0424444	0.0743887	-1.41263	-1.89028	0.0646417	0.48502
ENSG00000276600.4	RAB7B	protein_coding	338382	-0.501774	1.34785	1.2422	0.220076	0.594532	-0.108466	-0.241127	0.810463	0.855233	-0.867555	-1.47449	0.146746	0.593852
ENSG00000207741.1	MIR590	miRNA	693175	-0.932356	0.950722	1.24218	0.220081	0.594532	0.340439	1.09222	0.280076	0.366594	-0.430752	-1.06978	0.289962	0.718916
ENSG00000223393.1	RP5-858B6.3	antisense	101927604	-1.86389	1.30899	1.24213	0.220101	0.594532	-0.0206298	-0.0480207	0.961895	0.972816	-0.635578	-1.14161	0.259163	0.698996
ENSG00000165288.10	BRWD3	protein_coding	254065	5.74188	-0.325377	-1.24211	0.220109	0.594532	-1.09311	-9.49092	1.11e-12	8.76e-11	0.19698	1.34848	0.183703	0.631276
ENSG00000278129.1	ZNF8	protein_coding	7554	4.85613	-0.309819	-1.24157	0.220307	0.594964	-1.21261	-10.6549	2.35e-14	3.8e-12	0.163758	1.15005	0.255703	0.695915
ENSG00000257093.6	KIAA1147	protein_coding	57189	6.2157	0.293675	1.24141	0.220365	0.594964	-0.80122	-7.76968	4.3e-10	1.14e-08	-0.061073	-0.467423	0.642269	0.898429
ENSG00000267680.5	ZNF224	protein_coding	7767	5.1674	-0.238711	-1.24136	0.220384	0.594964	0.0647736	0.778241	0.440169	0.52973	0.178945	1.69295	0.0968134	0.536201
ENSG00000153162.8	BMP6	protein_coding	654	1.123	0.697578	1.24127	0.220413	0.594964	-1.14188	-4.18111	0.000119	0.000458	-0.294368	-0.867604	0.38984	0.785533
ENSG00000154319.14	FAM167A	protein_coding	83648	4.68917	0.824672	1.24127	0.220414	0.594964	0.73311	2.53272	0.0145707	0.0296235	-0.455471	-1.24659	0.218474	0.660491
ENSG00000273306.1	RP11-527J8.1	antisense	NA	-1.0641	0.953348	1.24122	0.220432	0.594964	-0.607289	-1.83789	0.0721452	0.116958	-0.347585	-0.824631	0.413577	0.798101
ENSG00000105058.11	FAM32A	protein_coding	26017	6.58016	-0.202424	-1.24106	0.220491	0.594964	-0.0637939	-0.929581	0.357145	0.447871	0.0615695	0.69762	0.488712	0.835657
ENSG00000245261.1	RP3-330M21.5	antisense	NA	-1.38725	1.10382	1.24101	0.22051	0.594964	0.0806345	0.219188	0.827414	0.869148	-0.233923	-0.499948	0.61935	0.890435
ENSG00000102302.7	FGD1	protein_coding	2245	4.91294	-0.35597	-1.24095	0.220532	0.594964	-0.163664	-1.29558	0.20119	0.277982	0.205315	1.28823	0.203717	0.649289
ENSG00000267746.1	RP11-379L18.1	antisense	NA	-1.38259	-0.963943	-1.24094	0.220537	0.594964	-0.291795	-0.940791	0.351427	0.441768	0.523929	1.28271	0.20563	0.650325
ENSG00000266370.1	MIR3657	miRNA	100500889	-3.61598	1.47037	1.2409	0.220552	0.594964	1.32579	2.90487	0.00549855	0.0127558	-0.689381	-1.16604	0.249244	0.690433
ENSG00000196531.10	NACA	protein_coding	4666	8.63862	0.345643	1.24083	0.220577	0.594964	-0.397397	-3.53962	0.000889	0.00262055	-0.0744555	-0.508927	0.613088	0.887302
ENSG00000125652.7	ALKBH7	protein_coding	84266	4.41658	-0.532115	-1.24064	0.220647	0.594964	-0.857615	-4.27588	8.77e-05	0.00035	0.334794	1.3655	0.178332	0.624554
ENSG00000189269.12	DRICH1	protein_coding	51233	-0.587479	0.908876	1.24061	0.220658	0.594964	0.897656	3.06566	0.00352839	0.00865199	-0.550641	-1.43981	0.156279	0.603464
ENSG00000283414.1	U6	snRNA	NA	-3.31323	1.34014	1.24058	0.220668	0.594964	0.957508	2.29779	0.0258829	0.0487042	-0.758937	-1.39602	0.169003	0.615964
ENSG00000168246.5	UBTD2	protein_coding	92181	5.1639	0.312344	1.24055	0.22068	0.594964	-0.897315	-7.88504	2.86e-10	8.13e-09	-0.112946	-0.794853	0.430532	0.80803
ENSG00000267222.1	RP11-194N12.2	sense_intronic	NA	-2.37448	-1.15361	-1.24042	0.220727	0.594964	-0.28833	-0.797366	0.429085	0.51915	0.479409	0.994727	0.324756	0.741314
ENSG00000175265.17	GOLGA8A	protein_coding	23015	5.83193	-0.404069	-1.24035	0.220752	0.594964	0.356659	2.58167	0.0128742	0.026625	0.280856	1.59414	0.117336	0.564731
ENSG00000106211.8	HSPB1	protein_coding	3315	4.47123	0.879387	1.24026	0.220785	0.594964	-0.0489328	-0.153984	0.878255	0.910013	-0.644815	-1.60924	0.113987	0.5594
ENSG00000276147.1	MIR548AY	miRNA	102465247	-4.03988	-1.28712	-1.24019	0.220811	0.594964	1.25481	3.24241	0.00213527	0.00559959	0.601036	1.17569	0.245398	0.687189
ENSG00000273604.1	C17orf96	protein_coding	100170841	2.0866	-0.555663	-1.24017	0.220818	0.594964	-1.07469	-4.8907	1.12e-05	5.96e-05	0.294308	1.06377	0.292647	0.720275
ENSG00000236617.2	RP11-46H11.12	antisense	101928530	-1.56426	-1.10011	-1.24017	0.220819	0.594964	-0.372428	-1.06131	0.293754	0.380977	0.741087	1.59685	0.116729	0.564688
ENSG00000182359.14	KBTBD3	protein_coding	143879	3.06651	0.377647	1.23996	0.220895	0.594983	0.398017	2.94941	0.00486914	0.0114804	-0.171717	-1.00361	0.320495	0.739371
ENSG00000229372.1	SZT2-AS1	antisense	NA	-1.36395	0.949075	1.23992	0.220908	0.594983	0.774965	2.49791	0.0158985	0.0319785	-0.254372	-0.642757	0.523378	0.852535
ENSG00000146555.18	SDK1	protein_coding	221935	4.44978	0.632297	1.23988	0.220926	0.594983	-1.18982	-4.87549	1.18e-05	6.23e-05	-0.213583	-0.721946	0.473759	0.830503
ENSG00000232626.3	RP11-175B9.2	transcribed_processed_pseudogene	NA	-0.484705	-0.839062	-1.23982	0.220947	0.594983	-0.315394	-1.1372	0.260985	0.34591	0.610202	1.68907	0.0975605	0.538224
ENSG00000134901.12	KDELC1	protein_coding	79070	3.49911	0.384048	1.23978	0.22096	0.594983	-0.80076	-5.37741	2.1e-06	1.41e-05	-0.136167	-0.743774	0.460565	0.822639
ENSG00000168124.2	OR1F1	protein_coding	4992	-1.41204	-1.52255	-1.23974	0.220977	0.594983	1.77366	3.91148	0.000283	0.000963	0.281336	0.460672	0.647072	0.901172
ENSG00000124570.17	SERPINB6	protein_coding	5269	4.85078	0.842908	1.23958	0.221034	0.594995	0.545369	1.82924	0.0734519	0.118734	-0.474541	-1.26661	0.211283	0.65598
ENSG00000269392.1	CTB-191K22.6	antisense	NA	-2.99421	1.50218	1.23958	0.221035	0.594995	1.84826	3.97934	0.000228	0.000801	-0.798459	-1.32383	0.191703	0.639001
ENSG00000280374.1	RP11-337N6.3	sense_intronic	NA	-1.15577	0.768435	1.23949	0.221066	0.594995	-0.451918	-1.70553	0.0944278	0.146898	-0.11953	-0.354996	0.724116	0.929231
ENSG00000249286.1	AMD1P3	processed_pseudogene	NA	-1.59135	1.45246	1.23941	0.221098	0.594995	1.07122	2.30853	0.02523	0.0476529	-0.781697	-1.29989	0.199721	0.644063
ENSG00000092330.15	TINF2	protein_coding	26277	5.48647	-0.260144	-1.23936	0.221115	0.594995	-0.312451	-3.41947	0.00127268	0.00357775	0.15912	1.37513	0.175347	0.622525
ENSG00000278951.1	AC007557.5	protein_coding	NA	-3.7815	-1.48231	-1.23932	0.221131	0.594995	1.11361	2.4972	0.0159263	0.032021	0.601931	1.0181	0.313629	0.734547
ENSG00000210195.2	MT-TT	Mt_tRNA	NA	1.71408	0.932305	1.23898	0.221256	0.595218	1.85548	6.2783	8.7e-08	9.12e-07	-0.647628	-1.67153	0.100993	0.544224
ENSG00000105401.7	CDC37	protein_coding	11140	6.54246	-0.269128	-1.23895	0.221264	0.595218	0.11288	1.23921	0.221169	0.301488	0.137368	1.17298	0.246476	0.688263
ENSG00000260927.1	RP11-459F6.3	antisense	NA	-2.4696	1.27873	1.23882	0.221313	0.59522	0.772826	1.89281	0.0642976	0.106178	-0.459954	-0.873816	0.386481	0.78247
ENSG00000116489.12	CAPZA1	protein_coding	829	6.63701	0.398479	1.2388	0.221321	0.59522	-0.064284	-0.480216	0.633211	0.705998	-0.218391	-1.25859	0.214141	0.658219
ENSG00000197956.9	S100A6	protein_coding	6277	3.65672	1.1495	1.23871	0.221355	0.59522	1.70536	4.55935	3.44e-05	0.000156	-0.920136	-1.87868	0.0662436	0.488973
ENSG00000179083.6	FAM133A	protein_coding	286499	1.79085	-0.632495	-1.23868	0.221365	0.59522	0.440312	2.07631	0.0431321	0.0754217	0.427904	1.55889	0.125459	0.574985
ENSG00000272922.1	RP11-329B9.5	lincRNA	NA	-2.39208	1.38542	1.23861	0.221391	0.595223	0.58088	1.31218	0.195574	0.27112	-0.46663	-0.817614	0.417535	0.800007
ENSG00000243927.5	MRPS6	protein_coding	64968	5.03067	0.589004	1.23853	0.221419	0.595228	0.379347	1.81378	0.075838	0.121984	-0.270983	-1.03321	0.30658	0.729797
ENSG00000182890.4	GLUD2	protein_coding	2747	1.26033	0.784534	1.23844	0.221453	0.595228	0.365998	1.35019	0.183158	0.256873	-0.299124	-0.862987	0.392349	0.78705
ENSG00000137818.11	RPLP1	protein_coding	6176	7.96556	0.445341	1.2384	0.221468	0.595228	0.137055	0.941922	0.350853	0.44128	-0.155972	-0.822908	0.414547	0.798244
ENSG00000275236.1	AC009120.11	lincRNA	NA	-1.56338	0.807659	1.23808	0.221584	0.595343	0.624049	2.3737	0.0215748	0.0416286	-0.206019	-0.610092	0.54462	0.861361
ENSG00000140451.12	PIF1	protein_coding	80119	0.75105	0.854415	1.23806	0.221592	0.595343	-2.6221	-6.94945	7.94e-09	1.25e-07	-0.585815	-1.23956	0.221042	0.66332
ENSG00000233622.1	CYP2T1P	unitary_pseudogene	NA	0.794278	0.933108	1.23806	0.221593	0.595343	1.24549	4.05083	0.000182	0.000658	-0.490691	-1.24612	0.218645	0.660552
ENSG00000273035.1	RP11-449G16.1	sense_intronic	NA	-2.155	-1.68217	-1.238	0.221613	0.595343	-0.406353	-0.769082	0.445536	0.534809	1.03102	1.4671	0.148738	0.594898
ENSG00000141429.13	GALNT1	protein_coding	2589	6.83937	0.284297	1.23794	0.221636	0.595343	-0.0583462	-0.604772	0.548121	0.631434	-0.15144	-1.22051	0.228114	0.669269
ENSG00000125454.11	SLC25A19	protein_coding	60386	2.36706	-0.389532	-1.23778	0.221694	0.595361	0.162731	1.18558	0.241506	0.324321	0.32354	1.8511	0.0701865	0.49669
ENSG00000176040.13	TMPRSS7	protein_coding	344805	-0.38907	1.55968	1.23774	0.221712	0.595361	0.900994	1.73	0.0899246	0.140767	-1.15421	-1.72758	0.0903612	0.527867
ENSG00000149573.8	MPZL2	protein_coding	10205	0.778083	2.29784	1.23772	0.221718	0.595361	2.95354	4.09996	0.000155	0.000574	-1.4499	-1.55278	0.126911	0.575448
ENSG00000134207.14	SYT6	protein_coding	148281	3.73216	-0.909539	-1.23758	0.221771	0.595417	0.18447	0.573724	0.568779	0.650568	0.517134	1.27999	0.206575	0.650729
ENSG00000173540.12	GMPPB	protein_coding	29925	4.65826	-0.321798	-1.23749	0.221802	0.595417	-0.368455	-3.16408	0.00267242	0.00681882	0.141343	0.969993	0.336813	0.748997
ENSG00000255284.1	AP006621.5	lincRNA	171391	2.49844	-0.358642	-1.23746	0.221814	0.595417	-0.0566724	-0.436119	0.664666	0.732654	0.27526	1.68202	0.098928	0.540377
ENSG00000152749.7	GPR180	protein_coding	160897	4.78595	0.421616	1.23731	0.22187	0.595455	0.431252	2.94898	0.00487485	0.0114927	-0.227145	-1.21246	0.231149	0.672877
ENSG00000113716.12	HMGXB3	protein_coding	22993	6.05328	-0.227663	-1.23728	0.221878	0.595455	-0.186214	-2.36933	0.0218042	0.0420098	0.133093	1.32479	0.191385	0.638532
ENSG00000260100.1	RP11-220I1.5	lincRNA	NA	-2.13684	-1.39295	-1.23704	0.221969	0.595631	0.994315	2.33711	0.0235638	0.0449268	0.588308	1.0396	0.303628	0.727629
ENSG00000188428.18	BLOC1S5	protein_coding	63915	3.65889	0.35997	1.23693	0.222008	0.595643	-0.648338	-4.73605	1.9e-05	9.32e-05	-0.170255	-1.00145	0.321529	0.739682
ENSG00000206633.1	SNORA80B	snoRNA	100302743	2.46309	-0.992245	-1.23674	0.222078	0.595643	-1.4127	-3.64252	0.000651	0.0019946	0.696251	1.45706	0.151478	0.598297
ENSG00000279131.1	AC069063.1	protein_coding	NA	-2.93102	-1.48523	-1.23673	0.222083	0.595643	-0.151803	-0.332587	0.740865	0.797356	0.575934	0.937519	0.35309	0.760313
ENSG00000197140.14	ADAM32	protein_coding	203102	2.19997	0.511528	1.23667	0.222103	0.595643	0.408537	2.26267	0.0281234	0.0522465	-0.328711	-1.43132	0.158686	0.605842
ENSG00000256188.3	TAS2R30	protein_coding	259293	0.31134	-0.846159	-1.23667	0.222104	0.595643	-1.84901	-5.72088	6.28e-07	5.02e-06	0.7244	1.76543	0.0837225	0.516594
ENSG00000162614.18	NEXN	protein_coding	91624	0.692844	0.923622	1.23646	0.222181	0.595643	0.117534	0.36205	0.718872	0.779258	-0.462205	-1.11984	0.268239	0.704972
ENSG00000047410.13	TPR	protein_coding	7175	7.96268	0.280396	1.23646	0.222182	0.595643	-0.287988	-3.10202	0.0031859	0.00794071	-0.0643914	-0.534918	0.595126	0.880007
ENSG00000251287.8	ALG1L2	protein_coding	644974	-1.13509	1.1194	1.23636	0.22222	0.595643	-0.00645323	-0.0169663	0.986532	0.990238	-0.278077	-0.573832	0.568706	0.870181
ENSG00000164897.12	TMUB1	protein_coding	83590	3.59052	-0.433076	-1.23635	0.222221	0.595643	-0.331016	-2.04525	0.0462187	0.0800363	0.184023	0.911815	0.36633	0.768834
ENSG00000175061.17	LRRC75A-AS1	processed_transcript	125144	8.3067	0.350027	1.23635	0.222223	0.595643	-0.300533	-2.58025	0.0129209	0.0267076	-0.111661	-0.741725	0.461794	0.823605
ENSG00000106823.12	ECM2	protein_coding	1842	0.274147	2.82159	1.23615	0.222296	0.595756	3.98055	4.42918	5.3e-05	0.000227	-1.7354	-1.5366	0.130824	0.579706
ENSG00000173020.10	GRK2	protein_coding	156	6.35464	-0.334293	-1.23605	0.222331	0.595756	0.126153	1.11763	0.269176	0.354691	0.156069	1.06952	0.290076	0.718916
ENSG00000113594.9	LIFR	protein_coding	3977	6.86624	0.449906	1.23603	0.222341	0.595756	-0.101755	-0.677352	0.501368	0.587594	-0.201098	-1.0301	0.308019	0.73088
ENSG00000197826.11	C4orf22	protein_coding	255119	0.582784	1.9225	1.23559	0.222503	0.596056	2.48799	4.02743	0.000196	0.000702	-1.06898	-1.3562	0.181253	0.62883
ENSG00000175106.16	TVP23C	protein_coding	201158	2.40508	-0.507798	-1.23559	0.222503	0.596056	-0.781406	-3.94106	0.000257	0.000887	0.415305	1.67788	0.0997391	0.541546
ENSG00000197948.10	FCHSD1	protein_coding	89848	3.68403	-0.483925	-1.23547	0.222547	0.596106	-0.702191	-3.8818	0.00031	0.00104198	0.307682	1.34737	0.184059	0.63158
ENSG00000199200.2	Y_RNA	misc_RNA	NA	-3.57966	-1.35831	-1.23532	0.2226	0.596162	0.22791	0.547391	0.586595	0.665854	0.678389	1.22818	0.225245	0.666461
ENSG00000131849.10	ZNF132	protein_coding	7691	1.09692	2.12971	1.23528	0.222618	0.596162	2.03713	2.97535	0.00453411	0.0107941	-1.41219	-1.57921	0.120722	0.568916
ENSG00000105755.7	ETHE1	protein_coding	23474	3.04793	-0.374711	-1.23508	0.222688	0.596238	0.129987	0.968575	0.337514	0.427815	0.205233	1.2045	0.23418	0.675419
ENSG00000109927.9	TECTA	protein_coding	7007	2.35779	-0.489426	-1.23506	0.222696	0.596238	0.093097	0.53327	0.596257	0.673927	0.226372	1.0227	0.311472	0.733366
ENSG00000109805.9	NCAPG	protein_coding	64151	3.56395	0.945436	1.23487	0.222766	0.59633	-1.49073	-3.91491	0.000279	0.000954	-0.591632	-1.31012	0.196264	0.641702
ENSG00000172687.13	ZNF738	protein_coding	NA	4.59671	-0.439846	-1.23483	0.222781	0.59633	-0.876819	-5.53593	1.2e-06	8.78e-06	0.198083	0.979069	0.332355	0.746371
ENSG00000230778.1	ANKRD63	protein_coding	100131244	-1.62307	-1.83664	-1.23473	0.22282	0.596369	0.75495	1.3367	0.187493	0.262025	0.774896	1.02651	0.30969	0.732435
ENSG00000279737.1	RP11-79C6.2	TEC	NA	-2.56587	1.95462	1.23445	0.222921	0.596572	2.88283	4.74819	1.82e-05	9.01e-05	-0.951312	-1.21738	0.229291	0.671054
ENSG00000100418.7	DESI1	protein_coding	27351	5.74191	-0.276665	-1.23425	0.222996	0.596704	0.0916564	0.958873	0.34233	0.432651	0.148647	1.21667	0.229556	0.67128
ENSG00000240356.6	RPL23AP7	transcribed_processed_pseudogene	NA	3.95431	0.401007	1.23404	0.223076	0.596851	0.133552	0.906405	0.369157	0.460126	-0.0867182	-0.471728	0.639215	0.896998
ENSG00000157212.18	PAXIP1	protein_coding	22976	4.11852	0.224747	1.23392	0.223117	0.596882	-0.654485	-7.75266	4.57e-10	1.2e-08	-0.078946	-0.75642	0.453019	0.819327
ENSG00000265972.5	TXNIP	protein_coding	10628	9.1691	-0.634501	-1.23384	0.223146	0.596882	-0.757059	-3.66725	0.000603	0.00187081	0.534194	1.99363	0.0517744	0.46285
ENSG00000275770.1	MIR6505	miRNA	102466657	-3.05476	1.26815	1.23376	0.223178	0.596882	1.82877	4.62049	2.8e-05	0.00013	-0.454909	-0.890068	0.377778	0.777089
ENSG00000268475.1	CTC-435M10.6	antisense	NA	-1.58201	-0.96412	-1.23373	0.223188	0.596882	-0.0894804	-0.291832	0.771647	0.823148	0.533608	1.31556	0.194442	0.640564
ENSG00000250979.1	RP11-656G20.1	unprocessed_pseudogene	NA	-0.00187378	-1.5969	-1.23361	0.223231	0.596931	-0.0192795	-0.0384801	0.969461	0.978181	0.573577	0.843061	0.403291	0.792356
ENSG00000277149.4	TYW1B	protein_coding	441250	2.48304	0.379386	1.23344	0.223297	0.59704	-0.561169	-3.78033	0.000426	0.00137372	0.0121448	0.0663039	0.947406	0.989616
ENSG00000147588.6	PMP2	protein_coding	5375	-1.30472	-1.40505	-1.23327	0.223358	0.597068	-2.90827	-5.44055	1.68e-06	1.16e-05	0.845863	1.22276	0.227268	0.66858
ENSG00000251459.1	RP11-319E12.2	lincRNA	NA	-2.61642	1.86689	1.23323	0.223371	0.597068	2.43447	4.19581	0.000114	0.000439	-0.938926	-1.25043	0.217079	0.659699
ENSG00000145824.12	CXCL14	protein_coding	9547	4.41005	1.535	1.2332	0.223383	0.597068	2.23991	4.24519	9.7e-05	0.000382	-0.5057	-0.782435	0.437724	0.810778
ENSG00000259511.2	UBE2Q2L	protein_coding	100505679	-0.438893	-1.00056	-1.23307	0.223434	0.597076	0.357336	1.12456	0.266255	0.35168	0.446	1.05278	0.297606	0.72407
ENSG00000157193.15	LRP8	protein_coding	7804	7.1299	-0.520974	-1.23296	0.223471	0.597076	-0.255251	-1.43108	0.158753	0.227818	0.322325	1.41365	0.163785	0.611841
ENSG00000142197.12	DOPEY2	protein_coding	9980	5.16524	-0.485352	-1.23293	0.223484	0.597076	0.296227	1.75786	0.0850164	0.134331	0.146797	0.680225	0.499564	0.841066
ENSG00000221914.8	PPP2R2A	protein_coding	5520	5.12204	0.445607	1.23292	0.223486	0.597076	-0.531782	-3.24774	0.00210268	0.00552821	0.0189346	0.093328	0.926024	0.984242
ENSG00000108298.9	RPL19	protein_coding	6143	9.0505	0.389003	1.23278	0.223538	0.597148	-0.427476	-3.38049	0.00142793	0.00395532	-0.0960505	-0.582341	0.563007	0.868882
ENSG00000271952.1	RP11-245G13.2	lincRNA	101929733	-3.1523	-1.33693	-1.23265	0.223588	0.597214	1.68744	4.21538	0.000107	0.000415	0.375605	0.702284	0.485825	0.834648
ENSG00000099949.18	LZTR1	protein_coding	8216	5.82309	-0.298994	-1.23223	0.223745	0.597515	-0.228821	-2.16028	0.035669	0.064077	0.196718	1.47548	0.146479	0.593206
ENSG00000264013.1	MIR3938	miRNA	100500875	-3.60765	-1.22468	-1.23221	0.223751	0.597515	0.976306	2.62299	0.0115843	0.0242954	0.596712	1.21022	0.231998	0.673516
ENSG00000174839.12	DENND6A	protein_coding	201627	4.57179	0.415565	1.23191	0.223863	0.597747	-0.752597	-4.89022	1.13e-05	5.96e-05	-0.226381	-1.17689	0.244926	0.686595
ENSG00000198039.11	ZNF273	protein_coding	10793	4.08886	0.372519	1.23152	0.224007	0.598065	-0.52057	-3.71778	0.000517	0.0016319	-0.0846853	-0.487389	0.628156	0.893101
ENSG00000138802.11	SEC24B	protein_coding	10427	5.92307	0.260015	1.23131	0.224083	0.598199	-0.309315	-3.43877	0.00120191	0.00340418	-0.122379	-1.05717	0.29562	0.722726
ENSG00000165507.8	C10orf10	protein_coding	11067	2.9825	-0.999758	-1.23113	0.224152	0.598263	0.423165	1.25026	0.217142	0.296818	0.409719	0.924672	0.359668	0.76381
ENSG00000023734.10	STRAP	protein_coding	11171	7.03588	0.408542	1.23104	0.224184	0.598263	0.149283	1.10607	0.274095	0.360194	-0.217556	-1.23405	0.22307	0.664603
ENSG00000135046.13	ANXA1	protein_coding	301	4.72265	2.12709	1.23099	0.224204	0.598263	3.37607	4.92904	9.86e-06	5.34e-05	-1.29552	-1.49714	0.14077	0.587713
ENSG00000198478.7	SH3BGRL2	protein_coding	83699	5.61686	0.436298	1.23098	0.224207	0.598263	0.606465	4.08124	0.000165	0.000604	-0.30685	-1.59914	0.116217	0.563709
ENSG00000230502.1	CTD-2230M5.1	processed_pseudogene	NA	-3.5612	1.50669	1.23081	0.224268	0.598358	2.08659	4.45618	4.85e-05	0.00021	-0.540254	-0.894879	0.375226	0.774718
ENSG00000151806.13	GUF1	protein_coding	60558	5.38756	0.32537	1.23052	0.224377	0.598517	0.172123	1.51689	0.135721	0.200102	-0.0965473	-0.666631	0.508134	0.845494
ENSG00000234801.3	MORF4	processed_pseudogene	NA	0.43962	-0.665258	-1.23034	0.224445	0.598517	0.18007	0.823895	0.413991	0.5043	0.287129	0.999176	0.322618	0.740398
ENSG00000268896.1	RP11-256I23.1	antisense	NA	-1.64708	1.28631	1.23025	0.224478	0.598517	0.483044	1.15194	0.254936	0.339045	-0.421137	-0.77804	0.440286	0.812266
ENSG00000175582.19	RAB6A	protein_coding	5870	7.6817	-0.31775	-1.23021	0.224493	0.598517	0.667362	6.57781	2.99e-08	3.75e-07	0.072887	0.546598	0.587135	0.877057
ENSG00000228217.1	PNRC2P1	processed_pseudogene	NA	-2.82395	1.56074	1.23014	0.224516	0.598517	1.62528	3.34284	0.00159487	0.00435135	-0.735434	-1.16178	0.250951	0.692225
ENSG00000137824.15	RMDN3	protein_coding	55177	4.96852	-0.252927	-1.23014	0.224518	0.598517	0.167949	1.88962	0.0647324	0.106778	0.139137	1.23017	0.224506	0.665765
ENSG00000183508.4	FAM46C	protein_coding	54855	1.91581	1.71822	1.23012	0.224523	0.598517	1.77603	3.04625	0.00372505	0.00907341	-0.848218	-1.15351	0.254297	0.694687
ENSG00000143947.12	RPS27A	protein_coding	6233	8.68205	0.415979	1.23006	0.224549	0.598517	-0.27766	-2.03867	0.0468972	0.0810696	-0.0943749	-0.532605	0.596714	0.88017
ENSG00000216775.2	RP1-152L7.5	transcribed_unprocessed_pseudogene	NA	4.45413	0.42037	1.22998	0.224578	0.598517	-0.321553	-2.08166	0.0426187	0.0746281	-0.103818	-0.53831	0.5928	0.879456
ENSG00000239677.6	PDZRN3-AS1	antisense	NA	-2.23338	1.97059	1.22997	0.224579	0.598517	3.56525	5.86812	3.73e-07	3.21e-06	-1.17768	-1.5012	0.13972	0.586667
ENSG00000272911.1	RP11-74E22.6	lincRNA	NA	-1	-0.961524	-1.22984	0.224627	0.598578	-0.949864	-2.90133	0.00555171	0.0128628	0.60327	1.41377	0.163751	0.611841
ENSG00000241985.1	WWTR1-IT1	sense_intronic	NA	-2.80135	1.53881	1.22947	0.224766	0.59886	0.400121	0.804556	0.424963	0.515552	-0.734389	-1.14327	0.25848	0.698683
ENSG00000200486.1	SNORD115-11	snoRNA	100033448	-1.21159	-1.28998	-1.22942	0.224783	0.59886	0.984906	2.44301	0.0182157	0.035924	0.809897	1.52874	0.132759	0.581565
ENSG00000129195.15	FAM64A	protein_coding	54478	2.05106	0.849136	1.22931	0.224826	0.598865	-3.0486	-7.98041	2.05e-10	6.18e-09	-0.476527	-1.02525	0.310282	0.732705
ENSG00000172292.14	CERS6	protein_coding	253782	7.38452	-0.313062	-1.22928	0.224835	0.598865	-0.0112822	-0.109661	0.913126	0.937325	0.0773161	0.57405	0.56856	0.870181
ENSG00000152422.15	XRCC4	protein_coding	7518	2.82659	0.445807	1.22916	0.224882	0.598875	-0.149323	-0.892074	0.376713	0.467901	-0.340889	-1.60148	0.115698	0.562894
ENSG00000276698.1	RP11-468E2.10	lincRNA	NA	-0.474644	0.760135	1.22914	0.22489	0.598875	0.575565	2.31887	0.0246153	0.0466475	-0.521921	-1.5951	0.11712	0.564688
ENSG00000074527.11	NTN4	protein_coding	59277	4.05072	-0.620668	-1.22899	0.224945	0.598875	-0.530475	-2.34205	0.0232862	0.0444369	0.229512	0.802741	0.426001	0.804672
ENSG00000125841.12	NRSN2	protein_coding	80023	5.1479	-0.330397	-1.22894	0.224964	0.598875	0.421439	3.69159	0.00056	0.00175021	0.184358	1.25945	0.213834	0.658219
ENSG00000124743.5	KLHL31	protein_coding	401265	0.525432	0.900417	1.22892	0.224972	0.598875	0.807699	2.66305	0.0104481	0.0222239	-0.189812	-0.491036	0.625593	0.892209
ENSG00000242818.3	RN7SL846P	misc_RNA	NA	-3.07869	-1.45838	-1.22872	0.225046	0.598875	-0.527488	-1.15521	0.253607	0.337636	0.743005	1.21956	0.22847	0.669753
ENSG00000184205.14	TSPYL2	protein_coding	64061	6.4594	-0.54108	-1.22871	0.225047	0.598875	0.84683	4.83346	1.37e-05	7.04e-05	0.234168	1.01574	0.314744	0.735107
ENSG00000237280.1	RP11-96C23.9	sense_intronic	NA	-2.44688	-1.43566	-1.22868	0.225061	0.598875	-0.354656	-0.787302	0.434896	0.524552	0.826239	1.36573	0.178259	0.624554
ENSG00000267169.1	CTB-55O6.12	antisense	100507373	0.0828308	0.880366	1.22866	0.225066	0.598875	-0.976306	-2.97783	0.00450317	0.0107335	-0.206681	-0.500726	0.618805	0.890435
ENSG00000207613.1	MIR181C	miRNA	406957	-3.14605	-1.37562	-1.22855	0.22511	0.598906	0.94834	2.25304	0.0287673	0.0533053	0.657861	1.17909	0.244054	0.686279
ENSG00000228058.1	RP11-552D4.1	lincRNA	101927532	-2.97261	2.01581	1.2285	0.225128	0.598906	3.34187	5.39731	1.95e-06	1.33e-05	-1.19686	-1.49285	0.141889	0.58894
ENSG00000169764.14	UGP2	protein_coding	7360	5.77299	0.459505	1.22841	0.22516	0.598925	0.826746	5.24997	3.26e-06	2.07e-05	-0.254722	-1.26403	0.2122	0.657299
ENSG00000160199.14	PKNOX1	protein_coding	5316	4.80662	-0.310878	-1.2283	0.225203	0.598971	-0.0619663	-0.554337	0.581869	0.661311	0.266355	1.90126	0.0631568	0.48459
ENSG00000172113.8	NME6	protein_coding	10201	4.07054	0.309582	1.22813	0.225263	0.598991	-0.252103	-2.17256	0.0346786	0.0626052	-0.113745	-0.791627	0.432394	0.808762
ENSG00000255046.1	RP11-297N6.4	lincRNA	NA	-0.4803	-0.912568	-1.22805	0.225293	0.598991	-1.73822	-5.33295	2.45e-06	1.61e-05	0.552633	1.30305	0.198648	0.643464
ENSG00000272265.1	CTD-2287O16.4	lincRNA	NA	-2.14414	1.45961	1.22801	0.22531	0.598991	1.72611	3.73519	0.00049	0.00155423	-0.594904	-0.997288	0.323524	0.740606
ENSG00000135912.10	TTLL4	protein_coding	9654	5.05156	0.893365	1.228	0.225311	0.598991	0.154845	0.474345	0.637361	0.709487	-0.375535	-0.92835	0.357776	0.763049
ENSG00000181240.13	SLC25A41	protein_coding	284427	0.521526	-0.8422	-1.22775	0.225406	0.599099	0.619352	2.27077	0.0275916	0.051403	0.309218	0.859054	0.394494	0.787999
ENSG00000130962.17	PRRG1	protein_coding	5638	3.32971	0.537153	1.22766	0.225438	0.599099	0.0409293	0.199682	0.842556	0.881627	-0.0310294	-0.123996	0.901826	0.977492
ENSG00000164889.13	SLC4A2	protein_coding	6522	5.13272	1.11342	1.22765	0.225444	0.599099	-0.0178653	-0.0428751	0.965975	0.975615	-0.701235	-1.38057	0.173677	0.621065
ENSG00000067533.5	RRP15	protein_coding	51018	4.26366	0.383304	1.22761	0.225458	0.599099	0.0455042	0.330195	0.74266	0.799001	-0.221812	-1.2676	0.21093	0.655845
ENSG00000157259.6	GATAD1	protein_coding	57798	5.21129	0.423613	1.22755	0.225481	0.599099	-0.42588	-2.82565	0.00680889	0.0153305	-0.211377	-1.10044	0.276518	0.710888
ENSG00000131652.13	THOC6	protein_coding	79228	2.84836	0.425588	1.22745	0.225517	0.599099	-0.870657	-5.13765	4.82e-06	2.88e-05	-0.192245	-0.920414	0.361865	0.765566
ENSG00000105072.8	C19orf44	protein_coding	84167	3.44266	0.344282	1.22742	0.225528	0.599099	-0.0661829	-0.511851	0.611054	0.686898	-0.208506	-1.2954	0.201252	0.646634
ENSG00000198821.10	CD247	protein_coding	919	-0.608865	1.41986	1.22717	0.225622	0.599282	0.837438	1.79115	0.079447	0.126879	-0.591557	-0.986443	0.328761	0.744164
ENSG00000197599.12	CCDC154	protein_coding	645811	0.329322	-0.782365	-1.22702	0.225679	0.599366	-0.309831	-1.16468	0.249789	0.333374	0.347881	0.998024	0.323171	0.740398
ENSG00000161905.12	ALOX15	protein_coding	246	2.32263	2.19611	1.22687	0.225734	0.599381	3.14114	4.46482	4.71e-05	0.000205	-0.891686	-1.00472	0.319968	0.738528
ENSG00000013288.8	MAN2B2	protein_coding	23324	5.04627	-0.318853	-1.22687	0.225735	0.599381	0.722365	6.54607	3.35e-08	4.13e-07	0.165687	1.17539	0.245517	0.687352
ENSG00000187867.8	PALM3	protein_coding	342979	0.32289	0.860482	1.22661	0.22583	0.599565	0.120544	0.39822	0.692198	0.756238	-0.520206	-1.34188	0.185821	0.633099
ENSG00000196235.13	SUPT5H	protein_coding	6829	6.78196	-0.262133	-1.22651	0.225869	0.599602	-0.16324	-1.83582	0.0724563	0.117378	0.14478	1.25705	0.214695	0.658219
ENSG00000175356.12	SCUBE2	protein_coding	57758	2.14452	0.971758	1.22637	0.22592	0.599651	0.318228	0.893938	0.375725	0.466893	-0.391651	-0.891741	0.37689	0.776066
ENSG00000233045.1	AC097523.1	processed_pseudogene	NA	-0.874953	1.02943	1.22632	0.225938	0.599651	0.372397	1.08051	0.285206	0.371918	-0.369449	-0.833507	0.408603	0.795847
ENSG00000235162.8	C12orf75	protein_coding	387882	3.51992	0.482083	1.2261	0.226021	0.599735	-0.368581	-1.99374	0.0517622	0.0882332	-0.331533	-1.44538	0.154717	0.602429
ENSG00000162757.4	C1orf74	protein_coding	148304	3.15044	0.357225	1.22605	0.226038	0.599735	0.560046	4.38904	6.05e-05	0.000253	-0.157753	-0.978429	0.332668	0.746676
ENSG00000162975.4	KCNF1	protein_coding	3754	3.99981	-0.973721	-1.22604	0.226045	0.599735	0.539324	1.60289	0.115386	0.174309	0.23447	0.536241	0.594218	0.879707
ENSG00000133794.17	ARNTL	protein_coding	406	4.02974	-0.498615	-1.22581	0.226129	0.599836	1.53933	9.48714	1.12e-12	8.8e-11	0.160966	0.757838	0.452177	0.818863
ENSG00000149925.17	ALDOA	protein_coding	226	9.60661	-0.448305	-1.22569	0.226175	0.599836	-0.0990999	-0.691364	0.492599	0.57965	0.298106	1.59029	0.118202	0.566675
ENSG00000100902.10	PSMA6	protein_coding	5687	3.60715	-0.290893	-1.22561	0.226205	0.599836	-0.369886	-3.40906	0.00131249	0.00367061	0.187306	1.37595	0.175092	0.622525
ENSG00000186479.4	RGS7BP	protein_coding	401190	4.56337	-0.702122	-1.22541	0.226279	0.599836	1.09271	4.67426	2.34e-05	0.000111	0.318776	1.04189	0.302578	0.727511
ENSG00000240964.3	RN7SL751P	misc_RNA	NA	-1.89838	-1.12296	-1.2254	0.226282	0.599836	-0.475814	-1.32263	0.1921	0.267145	0.372139	0.766278	0.447186	0.815971
ENSG00000106565.17	TMEM176B	protein_coding	28959	1.87429	1.5011	1.22539	0.226284	0.599836	1.90922	3.87595	0.000316	0.00105919	-0.682491	-1.08806	0.281892	0.714661
ENSG00000113558.18	SKP1	protein_coding	6500	7.71157	0.213929	1.22539	0.226284	0.599836	0.670836	9.73966	4.79e-13	4.51e-11	-0.119304	-1.32082	0.192697	0.639516
ENSG00000100802.14	C14orf93	protein_coding	60686	2.96019	0.404627	1.22539	0.226285	0.599836	-0.402811	-2.56471	0.0134406	0.0276114	-0.119315	-0.611425	0.543744	0.860862
ENSG00000201331.1	SNORD115-23	snoRNA	100033800	-1.74942	1.22553	1.22526	0.226332	0.599895	2.05489	5.31282	2.62e-06	1.71e-05	-0.541812	-1.08329	0.283982	0.715128
ENSG00000158125.9	XDH	protein_coding	7498	1.5498	-1.3207	-1.225	0.226433	0.600081	-0.892701	-1.8389	0.0719932	0.116765	0.834331	1.35925	0.180291	0.627351
ENSG00000100811.11	YY1	protein_coding	7528	6.51711	0.19189	1.22494	0.226453	0.600081	-0.606181	-9.04083	5.12e-12	3.08e-10	-0.0621716	-0.724905	0.471957	0.829464
ENSG00000155961.4	RAB39B	protein_coding	116442	5.28874	-0.312667	-1.22487	0.226479	0.600083	0.564407	5.30724	2.68e-06	1.75e-05	0.120725	0.87555	0.385547	0.781997
ENSG00000141002.18	TCF25	protein_coding	22980	6.79733	-0.251857	-1.22476	0.22652	0.600126	-0.028154	-0.327524	0.744667	0.80076	0.124076	1.12013	0.268118	0.704757
ENSG00000204371.11	EHMT2	protein_coding	10919	6.81488	-0.310849	-1.22464	0.226565	0.600178	-1.02094	-9.42192	1.4e-12	1.04e-10	0.186482	1.34096	0.186117	0.633432
ENSG00000224745.1	RP11-380G5.2	sense_intronic	NA	-1.44288	1.23716	1.22442	0.226648	0.600292	0.084517	0.200466	0.841946	0.881215	-0.290162	-0.539933	0.591689	0.879142
ENSG00000237036.4	ZEB1-AS1	antisense	NA	2.99234	0.413954	1.22435	0.226675	0.600292	-0.396988	-2.50182	0.0157441	0.0317055	-0.0973672	-0.488747	0.627201	0.892704
ENSG00000272791.1	RP11-464F9.22	lincRNA	NA	-0.417455	0.646685	1.22432	0.226684	0.600292	0.230527	1.05045	0.298665	0.386272	-0.24379	-0.863971	0.391813	0.786769
ENSG00000005243.9	COPZ2	protein_coding	51226	1.69988	1.19287	1.22365	0.226937	0.600896	1.45957	3.63343	0.000669	0.00204514	-0.650668	-1.27694	0.207642	0.652446
ENSG00000112033.13	PPARD	protein_coding	5467	3.29666	0.434879	1.22358	0.226963	0.600898	0.0888703	0.545534	0.587861	0.666815	-0.18902	-0.920318	0.361915	0.765581
ENSG00000224358.1	RP11-466F5.8	antisense	NA	1.3005	-0.534706	-1.22341	0.227024	0.600968	-0.159012	-0.849988	0.399466	0.490146	0.538684	2.25488	0.0286432	0.416201
ENSG00000175634.14	RPS6KB2	protein_coding	6199	4.57336	-0.355041	-1.22337	0.22704	0.600968	-0.63991	-4.88782	1.14e-05	6e-05	0.236252	1.43983	0.156273	0.603464
ENSG00000171045.14	TSNARE1	protein_coding	203062	3.5014	-0.375218	-1.22326	0.22708	0.601006	-0.695537	-4.81778	1.44e-05	7.36e-05	0.154578	0.863985	0.391806	0.786769
ENSG00000156239.11	N6AMT1	protein_coding	29104	4.47082	0.361296	1.22311	0.227138	0.601093	-0.0872573	-0.654145	0.516077	0.601866	-0.147935	-0.892964	0.376241	0.775671
ENSG00000168135.4	KCNJ4	protein_coding	3761	3.36158	0.950038	1.22294	0.227203	0.601122	0.657365	1.89155	0.0644692	0.106396	-0.569193	-1.29602	0.201038	0.646176
ENSG00000282100.1	HSP90AB4P	processed_pseudogene	NA	-1.50451	-0.846134	-1.22294	0.227203	0.601122	-1.08265	-3.7555	0.00046	0.00147086	0.44301	1.17089	0.247305	0.689069
ENSG00000260917.1	RP11-57H14.4	sense_overlapping	103344931	3.24939	-0.452147	-1.22285	0.227234	0.601122	0.225035	1.38112	0.173508	0.245267	0.253977	1.23614	0.2223	0.6643
ENSG00000158301.18	GPRASP2	protein_coding	114928	6.75631	-0.29653	-1.22281	0.22725	0.601122	0.760682	7.77935	4.16e-10	1.11e-08	0.0913879	0.716031	0.477371	0.831451
ENSG00000225675.2	RP4-784A16.5	lincRNA	105378732	-1.0408	-0.694404	-1.22262	0.22732	0.60124	0.177227	0.789713	0.4335	0.523374	0.371414	1.25724	0.214627	0.658219
ENSG00000197965.11	MPZL1	protein_coding	9019	6.99845	0.210528	1.22248	0.227374	0.601256	0.135811	1.89868	0.0635029	0.105116	-0.118607	-1.28359	0.205324	0.650166
ENSG00000198700.9	IPO9	protein_coding	55705	7.29574	-0.197703	-1.22247	0.227377	0.601256	-0.66651	-9.87883	3.01e-13	3.02e-11	0.116153	1.33044	0.189532	0.637304
ENSG00000170049.9	KCNAB3	protein_coding	9196	2.13525	-0.503884	-1.22235	0.227422	0.60131	-0.819973	-4.14482	0.000134	0.000507	0.359903	1.46492	0.14933	0.595546
ENSG00000129646.14	QRICH2	protein_coding	84074	3.90401	-0.501952	-1.22224	0.227463	0.60135	-0.493164	-2.65377	0.0107018	0.0226886	0.192926	0.829504	0.410842	0.796696
ENSG00000196747.4	HIST1H2AI	protein_coding	8329	3.97237	0.839148	1.22214	0.2275	0.601381	-2.8772	-8.23633	8.33e-11	2.97e-09	-0.753583	-1.82791	0.0736549	0.50369
ENSG00000233484.2	RP11-74B21.1	transcribed_processed_pseudogene	NA	-3.76627	1.20715	1.22206	0.227531	0.601398	1.27457	3.35666	0.00153155	0.00419931	-0.326906	-0.66592	0.508585	0.845683
ENSG00000148660.20	CAMK2G	protein_coding	818	6.19435	-0.400769	-1.22172	0.22766	0.601667	0.466236	3.44175	0.0011913	0.00337697	0.135292	0.769282	0.445418	0.814959
ENSG00000200753.1	SNORD56	snoRNA	NA	-2.96473	1.55653	1.2216	0.227702	0.601667	-0.00213181	-0.00415471	0.996702	0.997337	-0.486274	-0.739237	0.46329	0.824248
ENSG00000176142.12	TMEM39A	protein_coding	55254	4.11573	0.463046	1.22159	0.227709	0.601667	-0.727529	-4.10969	0.00015	0.000558	-0.105467	-0.48019	0.633229	0.895213
ENSG00000278013.1	RP11-379H8.1	lincRNA	NA	-1.67922	-0.88246	-1.2212	0.227852	0.601915	-0.084032	-0.296286	0.768264	0.820275	0.53484	1.42838	0.159525	0.606551
ENSG00000168061.14	SAC3D1	protein_coding	29901	3.16187	-0.437754	-1.22113	0.227879	0.601915	-0.495281	-2.9444	0.0049364	0.0116206	0.232164	1.11449	0.270507	0.706663
ENSG00000158691.14	ZSCAN12	protein_coding	9753	5.01884	-0.266155	-1.22108	0.227899	0.601915	-0.760509	-7.86642	3.06e-10	8.58e-09	0.146364	1.19668	0.23719	0.678599
ENSG00000241679.2	RP11-80H8.4	processed_transcript	NA	-2.21316	-1.56209	-1.22106	0.227904	0.601915	1.64857	3.40153	0.00134203	0.00374555	0.829885	1.30669	0.197417	0.642669
ENSG00000250321.1	RP11-478C6.4	processed_pseudogene	NA	-0.546633	0.847788	1.22089	0.22797	0.601995	-0.0412336	-0.142548	0.887232	0.91713	-0.467488	-1.24176	0.220235	0.662432
ENSG00000251697.1	RN7SKP24	misc_RNA	NA	-3.02413	1.42589	1.22085	0.227985	0.601995	0.851439	1.86889	0.0676206	0.110828	-0.565334	-0.956957	0.343286	0.753399
ENSG00000186166.8	CCDC84	protein_coding	338657	4.2184	-0.303445	-1.22073	0.228029	0.602043	-0.180836	-1.61874	0.111923	0.169837	0.204313	1.45902	0.150942	0.598004
ENSG00000237631.2	RP11-72B4.2	processed_pseudogene	NA	-1.71595	-0.988865	-1.22065	0.228059	0.602057	-0.348712	-1.08785	0.281981	0.368522	0.540152	1.27395	0.208689	0.653404
ENSG00000253683.1	CTB-79E8.3	processed_pseudogene	NA	2.13451	-0.478772	-1.22051	0.228112	0.60213	-0.29914	-1.6957	0.0962887	0.149324	0.279097	1.24727	0.218226	0.660313
ENSG00000211866.1	TRAJ23	TR_J_gene	NA	-4.06	-1.24094	-1.22044	0.228139	0.602135	1.58656	4.19514	0.000114	0.00044	0.496474	0.995779	0.324249	0.740796
ENSG00000160953.15	MUM1	protein_coding	84939	6.23338	-0.285101	-1.21992	0.228334	0.602527	-0.515658	-5.19614	3.93e-06	2.43e-05	0.0939014	0.734254	0.466293	0.825813
ENSG00000254343.2	RP11-760H22.2	lincRNA	NA	0.0164229	0.952473	1.21991	0.22834	0.602527	1.86754	6.08489	1.73e-07	1.65e-06	-0.538822	-1.36232	0.179325	0.62621
ENSG00000012232.8	EXTL3	protein_coding	2137	7.10303	-0.306651	-1.21984	0.228364	0.602527	-0.533777	-5.12472	5.04e-06	2.99e-05	0.169553	1.25147	0.216704	0.659699
ENSG00000138468.15	SENP7	protein_coding	57337	6.1837	-0.298175	-1.2197	0.228418	0.602539	-0.649568	-6.20194	1.14e-07	1.15e-06	0.145822	1.08618	0.282713	0.714968
ENSG00000266714.6	MYO15B	protein_coding	NA	3.47405	0.700764	1.21965	0.228434	0.602539	-0.153566	-0.568563	0.572249	0.653335	-0.191903	-0.581885	0.563312	0.868966
ENSG00000230317.1	LINC01284	lincRNA	101926971	-2.26158	-1.37661	-1.21961	0.228449	0.602539	0.919903	2.15736	0.0359081	0.0644189	0.433857	0.763543	0.4488	0.816353
ENSG00000105792.19	CFAP69	protein_coding	79846	3.83405	1.10681	1.21956	0.22847	0.602539	1.40596	3.58733	0.00077	0.00231237	-0.537546	-1.09913	0.277081	0.711489
ENSG00000251381.7	LINC00958	lincRNA	100506305	0.226926	1.16294	1.21937	0.228542	0.602616	1.0655	2.75328	0.00825285	0.0181051	-0.294631	-0.596615	0.553511	0.864736
ENSG00000161533.11	ACOX1	protein_coding	51	6.89684	-0.240748	-1.21935	0.22855	0.602616	-0.17997	-2.16317	0.0354336	0.0637311	0.157548	1.47788	0.145838	0.592697
ENSG00000130449.5	ZSWIM6	protein_coding	57688	5.867	-0.520045	-1.21912	0.228635	0.602695	-1.01803	-5.4806	1.46e-06	1.03e-05	0.33204	1.40377	0.166694	0.614181
ENSG00000207340.1	RNVU1-1	snRNA	101954273	-0.50776	-1.18913	-1.2191	0.228643	0.602695	1.37354	3.73772	0.000486	0.00154356	0.528138	1.07436	0.287923	0.717871
ENSG00000113595.14	TRIM23	protein_coding	373	6.12629	-0.289837	-1.21906	0.228656	0.602695	0.547794	5.60138	9.56e-07	7.21e-06	0.114427	0.900662	0.372173	0.772404
ENSG00000198855.6	FICD	protein_coding	11153	3.20175	-0.345128	-1.21899	0.228684	0.602703	-0.00850131	-0.0663033	0.947406	0.962625	0.168997	1.05175	0.298075	0.724575
ENSG00000133710.15	SPINK5	protein_coding	11005	2.72464	0.842953	1.21889	0.22872	0.602731	-1.35933	-3.95454	0.000247	0.000856	-0.327356	-0.771476	0.444129	0.814271
ENSG00000151500.14	THYN1	protein_coding	29087	5.46627	0.290782	1.21881	0.228751	0.602745	0.0998706	0.971492	0.336074	0.426443	-0.111034	-0.84936	0.399811	0.79072
ENSG00000165417.11	GTF2A1	protein_coding	2957	5.74464	0.345386	1.21867	0.228803	0.602816	0.278553	2.34709	0.0230056	0.0439895	-0.168084	-1.09401	0.279301	0.712733
ENSG00000134852.14	CLOCK	protein_coding	9575	5.83146	0.279063	1.21837	0.228917	0.60299	0.0274743	0.28142	0.779573	0.829594	-0.129361	-1.03435	0.306051	0.72912
ENSG00000139549.2	DHH	protein_coding	50846	-1.01669	-0.996831	-1.21835	0.228925	0.60299	-0.0120287	-0.0373422	0.970364	0.978925	0.451592	1.05378	0.297154	0.723804
ENSG00000152932.7	RAB3C	protein_coding	115827	7.44865	-0.775509	-1.2183	0.228945	0.60299	1.11573	4.5375	3.7e-05	0.000166	0.193994	0.597713	0.552784	0.864185
ENSG00000262879.5	RP11-156P1.3	processed_transcript	NA	3.34476	0.362883	1.21802	0.229049	0.603185	-0.285305	-2.03197	0.0475968	0.0820941	-0.171243	-0.987859	0.328074	0.743581
ENSG00000212529.1	SNORA57	snoRNA	NA	-3.13628	-1.30753	-1.21796	0.22907	0.603185	-1.08162	-2.58394	0.0128001	0.026497	0.765689	1.37202	0.176307	0.622918
ENSG00000118733.16	OLFM3	protein_coding	118427	4.54805	1.27626	1.21771	0.229166	0.603281	1.72913	4.0071	0.000209	0.000743	-0.810246	-1.46474	0.149379	0.595589
ENSG00000213090.2	AC007256.5	processed_pseudogene	NA	-0.604381	-0.806038	-1.2177	0.229168	0.603281	-0.974448	-3.46776	0.00110257	0.00315629	0.427675	1.1603	0.251549	0.692515
ENSG00000252468.1	RNU2-57P	snRNA	NA	-3.24392	-1.32694	-1.21766	0.229182	0.603281	1.02472	2.51924	0.0150724	0.0305207	0.409662	0.754158	0.454363	0.819856
ENSG00000199077.3	MIR129-2	miRNA	406918	-3.47838	-1.41252	-1.21747	0.229256	0.60337	0.639317	1.47113	0.147649	0.214555	0.496729	0.85598	0.396175	0.788537
ENSG00000130766.4	SESN2	protein_coding	83667	4.52258	-0.397957	-1.21744	0.229267	0.60337	-0.458125	-3.18338	0.00252934	0.00649135	0.232821	1.26382	0.212273	0.657357
ENSG00000170364.12	SETMAR	protein_coding	6419	4.04241	0.309111	1.21734	0.229307	0.603392	-0.158768	-1.37287	0.176043	0.248314	-0.169732	-1.18135	0.243166	0.685378
ENSG00000115514.11	TXNDC9	protein_coding	10190	4.22081	0.304751	1.21728	0.229326	0.603392	-0.00263712	-0.0236598	0.98122	0.98653	-0.227594	-1.62096	0.111444	0.557136
ENSG00000111817.16	DSE	protein_coding	29940	4.65847	0.615998	1.21719	0.229362	0.60342	-0.00968431	-0.0425726	0.966215	0.975775	-0.344518	-1.21298	0.230951	0.672725
ENSG00000085871.8	MGST2	protein_coding	4258	2.45844	1.04252	1.21689	0.229476	0.603653	1.83393	5.3086	2.66e-06	1.74e-05	-0.690593	-1.55597	0.126151	0.575448
ENSG00000164849.9	GPR146	protein_coding	115330	0.824999	-0.782032	-1.21679	0.229513	0.603684	-0.455541	-1.66297	0.102702	0.157778	0.419837	1.17456	0.245846	0.687796
ENSG00000253516.1	HMGB1P41	processed_pseudogene	NA	-1.252	-0.997196	-1.21663	0.229574	0.603711	-0.816655	-2.43818	0.0184338	0.0363103	0.548629	1.23873	0.221346	0.663424
ENSG00000198276.14	UCKL1	protein_coding	54963	4.13803	-0.320082	-1.21663	0.229574	0.603711	-0.575002	-4.75045	1.81e-05	8.95e-05	0.192854	1.28247	0.205713	0.650325
ENSG00000100568.10	VTI1B	protein_coding	10490	6.20749	0.204363	1.21605	0.229791	0.604211	0.300877	4.27108	8.91e-05	0.000354	-0.089561	-0.987456	0.32827	0.743581
ENSG00000121351.7	IAPP	protein_coding	3375	-1.64215	2.21087	1.21597	0.229822	0.604211	0.652287	0.88572	0.380094	0.470994	-0.711289	-0.759395	0.451254	0.818313
ENSG00000090487.10	SPG21	protein_coding	51324	5.36811	0.261488	1.21588	0.229855	0.604211	-0.373141	-3.93113	0.000266	0.000913	-0.095062	-0.795804	0.429984	0.807829
ENSG00000132623.15	ANKEF1	protein_coding	63926	4.03398	0.491722	1.21585	0.229866	0.604211	0.467645	2.60624	0.0120925	0.0252177	-0.26571	-1.17962	0.243848	0.686279
ENSG00000235776.2	AC000089.3	processed_pseudogene	NA	0.95511	0.637975	1.21568	0.22993	0.604312	-0.185089	-0.802851	0.425938	0.516261	-0.1461	-0.501086	0.618554	0.890435
ENSG00000201882.1	snoU2-30	snoRNA	NA	-0.578114	0.854546	1.21557	0.229973	0.604336	-0.404962	-1.3517	0.182678	0.256259	-0.183958	-0.481047	0.632624	0.895136
ENSG00000273027.1	LL21NC02-1C16.1	sense_intronic	NA	-2.33117	-1.4418	-1.21553	0.22999	0.604336	0.412918	0.909444	0.367568	0.458505	0.763678	1.27019	0.210016	0.654627
ENSG00000126461.14	SCAF1	protein_coding	58506	4.54271	-0.394514	-1.21545	0.230017	0.604341	-0.66058	-4.47277	4.59e-05	0.0002	0.221865	1.20062	0.23567	0.677252
ENSG00000272824.1	RP6-74O6.6	lincRNA	NA	-0.784303	-1.51638	-1.21521	0.230109	0.60449	1.42705	3.05399	0.00364539	0.008904	0.637608	1.01945	0.312997	0.734442
ENSG00000135763.9	URB2	protein_coding	9816	4.19927	0.26571	1.21517	0.230124	0.60449	-0.467784	-4.65228	2.52e-05	0.000119	-0.0798909	-0.641506	0.524183	0.852782
ENSG00000163681.14	SLMAP	protein_coding	7871	5.83377	-0.211328	-1.21501	0.230183	0.604529	-0.400061	-5.36204	2.21e-06	1.48e-05	0.138937	1.45516	0.152	0.599174
ENSG00000149761.8	NUDT22	protein_coding	84304	3.89015	-0.464372	-1.21496	0.230203	0.604529	0.22203	1.3129	0.195331	0.27083	0.221715	1.03971	0.303576	0.727629
ENSG00000168876.8	ANKRD49	protein_coding	54851	4.09465	0.364387	1.21493	0.230216	0.604529	-0.132283	-0.977413	0.333166	0.423522	-0.13329	-0.785382	0.43601	0.81053
ENSG00000225979.1	AC010746.3	antisense	NA	-2.39104	-1.34805	-1.21473	0.230292	0.604652	0.829174	1.96488	0.0551111	0.0931098	0.676508	1.21225	0.231231	0.672931
ENSG00000155926.13	SLA	protein_coding	6503	4.09085	-2.28097	-1.21467	0.230313	0.604652	1.86626	2.64842	0.0108507	0.0229593	0.793891	0.829221	0.411001	0.796696
ENSG00000064655.18	EYA2	protein_coding	2139	2.76335	0.96018	1.21456	0.230354	0.604663	-0.0814649	-0.219915	0.826851	0.86871	-0.33026	-0.72919	0.469357	0.827769
ENSG00000251307.1	RP11-506H20.1	antisense	NA	-1.52731	1.92817	1.21452	0.230368	0.604663	2.99636	4.92188	1.01e-05	5.45e-05	-0.962557	-1.22521	0.226354	0.667619
ENSG00000213569.4	RP13-383K5.4	processed_pseudogene	NA	0.594496	-0.597458	-1.21423	0.230478	0.604744	-0.856193	-3.88831	0.000304	0.00102377	0.476956	1.71299	0.0930362	0.531728
ENSG00000210156.1	MT-TK	Mt_tRNA	NA	-3.70347	-1.27176	-1.21418	0.230497	0.604744	1.35513	3.46029	0.00112739	0.00321842	0.617514	1.19576	0.237543	0.67875
ENSG00000108684.14	ASIC2	protein_coding	40	3.94694	-1.42605	-1.21407	0.230541	0.604744	2.20699	5.03758	6.8e-06	3.87e-05	0.42169	0.712707	0.479407	0.832226
ENSG00000230074.1	RP11-195F19.9	antisense	NA	1.97208	0.62492	1.21399	0.230572	0.604744	0.261725	1.15024	0.255629	0.339891	-0.1608	-0.559503	0.578367	0.873963
ENSG00000100479.12	POLE2	protein_coding	5427	1.88207	0.561241	1.21391	0.2306	0.604744	-1.5067	-6.40495	5.54e-08	6.24e-07	-0.237447	-0.818886	0.416816	0.799896
ENSG00000185269.11	NOTUM	protein_coding	147111	-0.742268	1.08758	1.2139	0.230603	0.604744	0.497769	1.36965	0.177041	0.249455	-0.666871	-1.40341	0.166799	0.614274
ENSG00000198464.13	ZNF480	protein_coding	147657	4.43336	0.319204	1.21367	0.230691	0.604744	-0.755952	-6.24398	9.83e-08	1.01e-06	-0.158838	-1.05765	0.295401	0.722726
ENSG00000109089.7	CDR2L	protein_coding	30850	3.92947	-0.407008	-1.21366	0.230694	0.604744	-0.65623	-4.21923	0.000106	0.000411	0.23806	1.23164	0.223962	0.66544
ENSG00000137825.10	ITPKA	protein_coding	3706	-0.283743	-0.877719	-1.21363	0.230705	0.604744	-0.470279	-1.59148	0.117933	0.177608	0.448345	1.14771	0.256659	0.696958
ENSG00000116251.9	RPL22	protein_coding	6146	8.18705	0.304482	1.21362	0.230712	0.604744	-0.23741	-2.33618	0.0236165	0.0450062	-0.0694792	-0.525088	0.60189	0.882123
ENSG00000253106.1	RP11-158K1.3	antisense	NA	1.93672	-0.427691	-1.21359	0.230723	0.604744	-0.394865	-2.45226	0.0178052	0.0352492	0.184551	0.903252	0.370811	0.771264
ENSG00000222011.8	FAM185A	protein_coding	222234	3.33691	0.298728	1.21359	0.230723	0.604744	0.27236	2.47928	0.0166531	0.033302	-0.136354	-0.988073	0.327971	0.743581
ENSG00000114779.19	ABHD14B	protein_coding	84836	3.18501	0.879154	1.21353	0.230745	0.604744	1.25656	4.07829	0.000166	0.000609	-0.447407	-1.15235	0.254767	0.695334
ENSG00000133065.10	SLC41A1	protein_coding	254428	4.83786	0.658783	1.2135	0.230755	0.604744	-0.0871301	-0.354092	0.724789	0.784029	-0.317201	-1.04227	0.302404	0.7275
ENSG00000118046.14	STK11	protein_coding	6794	5.59681	-0.36749	-1.21336	0.230807	0.604773	-0.512973	-3.834	0.00036	0.00118637	0.228829	1.36369	0.178897	0.625344
ENSG00000264247.1	LINC00909	lincRNA	400657	4.38429	-0.26984	-1.21321	0.230864	0.604773	-0.0656853	-0.658945	0.513015	0.598913	0.201225	1.61968	0.111721	0.557265
ENSG00000278431.1	CH17-270A2.1	antisense	NA	-1.46822	-0.943468	-1.21319	0.230873	0.604773	-0.932204	-2.91601	0.0053344	0.0124173	0.651681	1.55472	0.126449	0.575448
ENSG00000117425.13	PTCH2	protein_coding	8643	1.5893	-0.533627	-1.21307	0.230918	0.604773	0.275346	1.48596	0.143697	0.209935	0.24551	1.018	0.31368	0.734547
ENSG00000143382.14	ADAMTSL4	protein_coding	54507	1.53758	1.24545	1.21307	0.23092	0.604773	1.07687	2.55637	0.0137273	0.02813	-0.561262	-1.02521	0.310297	0.732705
ENSG00000237764.2	RP11-3B12.2	lincRNA	101928283	-0.968205	-1.09181	-1.21305	0.230926	0.604773	0.343874	0.977794	0.332979	0.423308	0.464478	0.994418	0.324904	0.741374
ENSG00000142611.16	PRDM16	protein_coding	63976	3.53702	0.790429	1.213	0.230944	0.604773	-1.93682	-5.94434	2.85e-07	2.53e-06	-0.458141	-1.12559	0.265823	0.703311
ENSG00000207357.1	RNU6-2	snRNA	103625684	0.260362	1.43916	1.21276	0.231035	0.604892	-0.344215	-0.648382	0.519765	0.605366	-0.520797	-0.781547	0.438241	0.810914
ENSG00000270116.1	AP001429.1	sense_intronic	NA	0.0271669	-0.809955	-1.2127	0.231058	0.604892	-0.285395	-1.03907	0.303873	0.391922	0.547359	1.51903	0.135181	0.583908
ENSG00000271676.1	RP11-1E1.2	processed_pseudogene	NA	-1.53958	1.00402	1.21263	0.231085	0.604892	0.738608	2.22086	0.0310144	0.0568446	-0.383359	-0.898783	0.373164	0.773214
ENSG00000132639.12	SNAP25	protein_coding	6616	7.38648	-0.69023	-1.21257	0.231108	0.604892	1.97451	9.14822	3.55e-12	2.27e-10	0.110517	0.387836	0.699817	0.920918
ENSG00000204560.9	DHX16	protein_coding	8449	5.23706	-0.271414	-1.21255	0.231117	0.604892	-0.237246	-2.40541	0.0199743	0.0388906	0.181648	1.46502	0.149302	0.595546
ENSG00000060971.17	ACAA1	protein_coding	30	4.69846	-0.246873	-1.21241	0.231167	0.604957	0.354619	4.01039	0.000207	0.000736	0.119981	1.07215	0.288903	0.718206
ENSG00000175309.14	PHYKPL	protein_coding	85007	4.39101	0.427887	1.21214	0.231271	0.60502	-0.582874	-3.5427	0.000881	0.00259922	-0.16373	-0.810567	0.421533	0.801449
ENSG00000250654.7	RP11-834C11.7	transcribed_unprocessed_pseudogene	NA	-0.0739507	2.24087	1.21208	0.231293	0.60502	4.04843	5.64908	8.09e-07	6.22e-06	-1.46012	-1.61391	0.112969	0.557773
ENSG00000276083.1	MIR7976	miRNA	102465857	-3.49126	-1.29035	-1.21203	0.231315	0.60502	0.997411	2.49862	0.0158701	0.0319322	0.526334	0.993749	0.325227	0.741374
ENSG00000167969.12	ECI1	protein_coding	1632	4.21761	0.716162	1.21193	0.231351	0.60502	-0.33656	-1.23493	0.222745	0.303229	-0.461378	-1.36384	0.178852	0.625344
ENSG00000167625.10	ZNF526	protein_coding	116115	3.75753	-0.315898	-1.21191	0.231357	0.60502	-0.712965	-5.82839	4.3e-07	3.61e-06	0.269557	1.77889	0.0814619	0.514354
ENSG00000164983.7	TMEM65	protein_coding	157378	5.55428	0.443592	1.21191	0.231357	0.60502	0.520554	3.42901	0.00123719	0.00349	-0.238294	-1.20806	0.23282	0.674211
ENSG00000161912.17	ADCY10P1	transcribed_unprocessed_pseudogene	221442	2.9864	-0.451023	-1.21188	0.231369	0.60502	-0.746625	-4.17972	0.00012	0.000459	0.514859	2.34059	0.023368	0.399313
ENSG00000198384.8	TPTE2P3	unprocessed_pseudogene	NA	-1.38531	1.67696	1.21178	0.231408	0.605034	2.77201	5.18378	4.11e-06	2.52e-05	-0.866715	-1.26209	0.212889	0.657475
ENSG00000235272.1	FAM103A2P	processed_pseudogene	NA	-1.71679	-1.02096	-1.21173	0.231425	0.605034	-0.179084	-0.5363	0.594178	0.672344	0.786145	1.78896	0.0798028	0.512406
ENSG00000233820.2	RP11-535M15.2	transcribed_processed_pseudogene	NA	-1.85382	1.5975	1.21165	0.231457	0.605038	2.37714	4.67262	2.35e-05	0.000112	-0.875154	-1.33261	0.188823	0.636735
ENSG00000147162.13	OGT	protein_coding	8473	7.83586	0.210997	1.21159	0.231478	0.605038	-0.229258	-3.2366	0.00217128	0.00568218	-0.10216	-1.10548	0.274352	0.709767
ENSG00000256185.1	RP11-612B6.2	3prime_overlapping_ncRNA	NA	-3.49521	1.16328	1.21134	0.231574	0.605223	2.82973	7.82743	3.51e-10	9.58e-09	-0.648492	-1.38156	0.173374	0.620613
ENSG00000225806.7	RP1-309F20.3	antisense	NA	0.113042	0.667702	1.21118	0.231634	0.605312	-0.710974	-2.84358	0.00648926	0.0147262	-0.177631	-0.563693	0.575534	0.873065
ENSG00000149658.17	YTHDF1	protein_coding	54915	5.58522	-0.225165	-1.21103	0.231692	0.605315	-0.387499	-4.83862	1.34e-05	6.93e-05	0.125628	1.22471	0.226538	0.667646
ENSG00000231431.7	FAR2P4	transcribed_unprocessed_pseudogene	440910	0.0242769	-2.88536	-1.21102	0.231697	0.605315	-0.23938	-0.26303	0.793631	0.841466	1.25467	1.00912	0.317875	0.736917
ENSG00000141564.13	RPTOR	protein_coding	57521	5.13802	-0.282933	-1.21098	0.231711	0.605315	-0.350496	-3.41033	0.00130756	0.00365898	0.127166	0.977066	0.333336	0.746982
ENSG00000110395.6	CBL	protein_coding	867	5.12009	0.367526	1.21081	0.231777	0.605421	-1.39285	-10.0378	1.77e-13	1.94e-11	-0.248755	-1.4347	0.157724	0.605024
ENSG00000136444.9	RSAD1	protein_coding	55316	5.24351	-0.319285	-1.21062	0.231847	0.605537	-0.247991	-2.15492	0.0361089	0.0647109	0.226395	1.55434	0.126538	0.575448
ENSG00000102893.15	PHKB	protein_coding	5257	6.76996	-0.239659	-1.2098	0.23216	0.606288	-0.352907	-4.24333	9.75e-05	0.000384	0.120552	1.1242	0.266406	0.703798
ENSG00000099624.7	ATP5D	protein_coding	513	4.4159	-0.404202	-1.20954	0.232259	0.60645	0.099562	0.670522	0.505673	0.591852	0.194516	1.04434	0.301454	0.727202
ENSG00000282860.1	RP11-153F10.2	lincRNA	NA	-1.24037	0.919204	1.20947	0.232286	0.60645	0.186546	0.600609	0.550869	0.633832	-0.439582	-1.09343	0.279553	0.712733
ENSG00000118307.18	CASC1	protein_coding	55259	3.48964	1.18757	1.20934	0.232334	0.60645	1.91344	4.66777	2.39e-05	0.000114	-0.634134	-1.23348	0.223281	0.664603
ENSG00000177191.2	B3GNT8	protein_coding	374907	-1.93981	1.51252	1.20931	0.232347	0.60645	-1.0065	-1.88373	0.0655417	0.107948	-0.832029	-1.19927	0.23619	0.677749
ENSG00000222009.8	BTBD19	protein_coding	149478	1.71574	0.824204	1.2093	0.23235	0.60645	-0.585669	-1.7603	0.0845983	0.133768	-0.572443	-1.37832	0.174364	0.621671
ENSG00000238529.1	RNU6-599P	snRNA	NA	-4.24429	-0.943603	-1.20916	0.232404	0.606526	2.14383	7.34258	1.96e-09	3.95e-08	0.397206	1.04258	0.302261	0.727472
ENSG00000129538.13	RNASE1	protein_coding	6035	-1.74032	1.77969	1.20898	0.232473	0.606572	2.09014	3.68741	0.000567	0.00177072	-0.728111	-0.998649	0.322871	0.740398
ENSG00000125755.18	SYMPK	protein_coding	8189	5.49099	0.265808	1.20898	0.232473	0.606572	-0.6282	-6.5215	3.66e-08	4.44e-07	-0.060901	-0.497339	0.621174	0.890607
ENSG00000171843.15	MLLT3	protein_coding	4300	6.63033	-0.316172	-1.20887	0.232513	0.606611	-0.0758736	-0.686791	0.495452	0.582298	0.11739	0.829496	0.410846	0.796696
ENSG00000133226.16	SRRM1	protein_coding	10250	5.05967	0.395146	1.20841	0.232687	0.606948	-0.76576	-5.28061	2.94e-06	1.89e-05	-0.115697	-0.628686	0.532474	0.856183
ENSG00000160336.14	ZNF761	protein_coding	388561	4.75778	-0.292842	-1.2084	0.232694	0.606948	-0.0941425	-0.886768	0.379535	0.470522	0.200627	1.49283	0.141892	0.58894
ENSG00000280187.1	CTC-351M12.1	TEC	NA	2.84361	0.590072	1.20826	0.232748	0.607023	0.0468954	0.205306	0.838184	0.878057	-0.323574	-1.15667	0.253017	0.69318
ENSG00000178081.12	ULK4P3	transcribed_unprocessed_pseudogene	89837	-0.962999	1.18099	1.20794	0.232867	0.607114	0.932346	2.40953	0.0197747	0.0385903	-0.664926	-1.3195	0.193135	0.639955
ENSG00000188493.14	C19orf54	protein_coding	284325	1.00357	0.730651	1.20793	0.23287	0.607114	-0.896616	-3.12796	0.00296093	0.00745814	-0.259445	-0.712894	0.479292	0.832166
ENSG00000250251.6	PKD1P6	transcribed_unprocessed_pseudogene	NA	3.63407	-0.376796	-1.20793	0.232873	0.607114	-0.325423	-2.27699	0.0271894	0.050757	0.179727	0.999449	0.322487	0.74032
ENSG00000140941.12	MAP1LC3B	protein_coding	81631	6.13661	-0.339976	-1.20785	0.232901	0.607114	0.348495	3.01355	0.00407972	0.00984057	0.123945	0.822363	0.414854	0.798244
ENSG00000265641.1	MIR3929	miRNA	100500864	-3.39728	-1.42244	-1.20783	0.232911	0.607114	1.37847	3.1572	0.00272529	0.00694031	0.241	0.412998	0.68141	0.913064
ENSG00000182256.12	GABRG3	protein_coding	2567	4.27921	-0.908098	-1.20775	0.232941	0.607128	1.89715	6.76713	1.52e-08	2.13e-07	-0.00945579	-0.0243515	0.980671	0.995191
ENSG00000213085.9	CFAP45	protein_coding	25790	3.09229	2.20014	1.20729	0.233116	0.607502	2.48832	3.22417	0.00225037	0.00586462	-1.27109	-1.34053	0.186255	0.633721
ENSG00000141756.18	FKBP10	protein_coding	60681	6.07026	1.02377	1.20711	0.233186	0.607502	-0.894771	-2.38893	0.0207926	0.0402564	-0.471867	-1.00169	0.321413	0.739682
ENSG00000198198.14	SZT2	protein_coding	23334	5.05646	-0.299503	-1.20705	0.233206	0.607502	-0.759089	-6.81465	1.28e-08	1.86e-07	0.252209	1.80806	0.0767368	0.506659
ENSG00000154102.10	C16orf74	protein_coding	404550	-0.747921	-1.11772	-1.207	0.233227	0.607502	-0.855728	-2.24063	0.029616	0.0546903	0.670094	1.3291	0.18997	0.637694
ENSG00000225235.1	INTS6L-AS1	antisense	100874118	-2.76457	-1.13448	-1.20698	0.233234	0.607502	0.535971	1.49549	0.141198	0.206819	0.560318	1.18015	0.243637	0.685975
ENSG00000255371.1	OPCML-IT2	sense_intronic	NA	-1.02883	1.22036	1.20695	0.233246	0.607502	1.55048	3.8578	0.000334	0.0011115	-0.388717	-0.756601	0.452911	0.81925
ENSG00000135951.14	TSGA10	protein_coding	80705	3.93657	0.710267	1.20686	0.233281	0.607502	0.992775	3.81255	0.000385	0.00125912	-0.213423	-0.663655	0.510021	0.846463
ENSG00000047644.18	WWC3	protein_coding	55841	4.50859	0.520158	1.20682	0.233297	0.607502	-1.18114	-5.87712	3.62e-07	3.12e-06	-0.189994	-0.764866	0.448019	0.816019
ENSG00000207930.1	MIR603	miRNA	693188	-3.70401	1.28686	1.20677	0.233315	0.607502	1.55745	3.83768	0.000356	0.00117453	-0.756847	-1.42963	0.159167	0.606177
ENSG00000219608.3	HIGD1AP16	processed_pseudogene	NA	-2.82369	1.3094	1.20667	0.233351	0.607529	0.451261	1.05536	0.296438	0.383913	-0.544536	-0.979521	0.332134	0.746371
ENSG00000155542.11	SETD9	protein_coding	133383	1.08209	0.629285	1.2065	0.233418	0.607638	-0.530311	-2.26358	0.0280628	0.0521502	-0.49343	-1.63689	0.10806	0.552492
ENSG00000144959.9	NCEH1	protein_coding	57552	3.93448	0.664027	1.20642	0.233447	0.607648	2.59927	12.0688	2.74e-16	1.3e-13	-0.43409	-1.57081	0.122663	0.57201
ENSG00000154134.14	ROBO3	protein_coding	64221	3.73485	0.57714	1.20614	0.233553	0.607826	-0.666217	-2.95044	0.00485537	0.0114525	-0.321617	-1.14384	0.258248	0.698446
ENSG00000236565.3	HNRNPA3P5	processed_pseudogene	NA	-0.118153	0.564706	1.20611	0.233567	0.607826	0.317851	1.65889	0.103526	0.158849	-0.295644	-1.18246	0.242729	0.685036
ENSG00000185130.5	HIST1H2BL	protein_coding	8340	4.18376	0.488595	1.20591	0.233641	0.607952	-2.34834	-11.7325	7.71e-16	2.53e-13	-0.339236	-1.40695	0.165752	0.613484
ENSG00000276229.1	Six3os1_3	misc_RNA	NA	-3.67555	-1.46711	-1.20571	0.23372	0.608092	0.970584	2.13519	0.0377706	0.0672379	0.796286	1.32281	0.192038	0.639095
ENSG00000084207.15	GSTP1	protein_coding	2950	7.68933	0.641915	1.20564	0.233747	0.608095	-0.027791	-0.1263	0.900011	0.927344	-0.259671	-0.912753	0.365841	0.768514
ENSG00000281780.1	snoZ196	snoRNA	NA	-3.57941	1.46099	1.2055	0.2338	0.608133	1.01568	2.16409	0.0353591	0.0636315	-0.479131	-0.790204	0.433216	0.809298
ENSG00000234513.1	AC073072.7	processed_pseudogene	NA	-2.47662	1.25248	1.20546	0.233813	0.608133	0.45736	1.11365	0.270861	0.356457	-0.711732	-1.32805	0.190314	0.638207
ENSG00000234689.1	LINC00444	lincRNA	NA	-3.15795	1.34771	1.20536	0.233854	0.608173	1.08917	2.52062	0.0150205	0.0304286	-0.748717	-1.33095	0.189364	0.637077
ENSG00000138814.16	PPP3CA	protein_coding	5530	6.54949	-0.468047	-1.20501	0.233986	0.608398	0.629943	3.95738	0.000244	0.000849	0.169163	0.819325	0.416568	0.79968
ENSG00000231889.7	TRAF3IP2-AS1	antisense	NA	3.86058	-0.246067	-1.205	0.233991	0.608398	-0.730821	-7.68114	5.89e-10	1.49e-08	0.205478	1.73859	0.0883869	0.525895
ENSG00000168016.13	TRANK1	protein_coding	9881	4.84392	-0.614887	-1.2049	0.234028	0.608426	0.893893	4.14767	0.000133	0.000503	0.143254	0.518982	0.60611	0.884621
ENSG00000145934.16	TENM2	protein_coding	57451	5.41326	0.733632	1.20482	0.234059	0.60843	0.915094	3.51147	0.000967	0.00281627	-0.339283	-1.03033	0.307915	0.73088
ENSG00000214223.4	HNRNPA1P10	processed_pseudogene	NA	4.48019	1.00464	1.20477	0.23408	0.60843	0.175251	0.474097	0.637536	0.709624	-0.658308	-1.41278	0.164042	0.612117
ENSG00000201164.1	RNU4-36P	snRNA	NA	-2.93715	1.23671	1.20447	0.234193	0.608635	1.14697	2.87974	0.00588642	0.0135419	-0.534484	-1.03408	0.306177	0.729274
ENSG00000230366.9	DSCR9	lincRNA	257203	-0.889364	-0.944166	-1.20443	0.23421	0.608635	-0.0101499	-0.0331148	0.973718	0.98131	0.13386	0.323685	0.747554	0.936663
ENSG00000155957.17	TMBIM4	protein_coding	51643	2.7821	0.562587	1.20423	0.234287	0.608706	0.708162	3.48537	0.00104608	0.0030138	-0.47773	-1.8503	0.0703045	0.49669
ENSG00000198468.7	FLVCR1-AS1	lincRNA	642946	0.855485	-0.52617	-1.20419	0.234301	0.608706	-0.220058	-1.1881	0.240522	0.323219	0.204593	0.842435	0.403638	0.792521
ENSG00000186684.12	CYP27C1	protein_coding	339761	0.144088	0.999336	1.20414	0.23432	0.608706	-2.00218	-4.77111	1.69e-05	8.42e-05	-0.501715	-0.951582	0.345979	0.755316
ENSG00000149091.15	DGKZ	protein_coding	8525	5.82009	-0.561508	-1.20408	0.234344	0.608706	0.537627	2.72275	0.00894291	0.0194272	0.13578	0.537173	0.593579	0.879707
ENSG00000143878.9	RHOB	protein_coding	388	7.15625	-0.337496	-1.20393	0.234399	0.608706	-0.326805	-2.82068	0.00689998	0.0155077	0.13213	0.876108	0.385246	0.781767
ENSG00000145526.11	CDH18	protein_coding	1016	4.83859	0.94065	1.20391	0.234409	0.608706	2.65647	8.63869	2.05e-11	9.5e-10	-0.650188	-1.64444	0.106487	0.55036
ENSG00000075213.10	SEMA3A	protein_coding	10371	5.92624	-0.480102	-1.20383	0.234438	0.608706	-0.017272	-0.103847	0.917715	0.940655	0.115541	0.534164	0.595643	0.880007
ENSG00000078246.16	TULP3	protein_coding	7289	4.42147	0.481068	1.2038	0.234451	0.608706	-0.787882	-4.25932	9.26e-05	0.000367	-0.214696	-0.9375	0.353099	0.760313
ENSG00000198034.10	RPS4X	protein_coding	6191	9.38273	0.461168	1.20375	0.234468	0.608706	-0.280546	-1.83157	0.0730978	0.118248	0.129172	0.652017	0.517437	0.850052
ENSG00000156006.4	NAT2	protein_coding	10	-1.76095	1.55855	1.20361	0.234524	0.608716	3.72825	7.65863	6.38e-10	1.58e-08	-1.05688	-1.67363	0.100576	0.543985
ENSG00000231050.1	RP1-140A9.1	antisense	NA	-0.320059	-0.70023	-1.20358	0.234534	0.608716	-0.445068	-1.82875	0.0735265	0.118837	0.430404	1.36842	0.177423	0.623749
ENSG00000126785.12	RHOJ	protein_coding	57381	0.857898	-0.894263	-1.20354	0.234549	0.608716	-0.203046	-0.660764	0.511858	0.597738	0.209606	0.508845	0.613144	0.887302
ENSG00000280660.1	RP11-437J2.3	sense_intronic	101927032	2.38853	0.901354	1.2034	0.234602	0.608788	1.04114	3.20674	0.00236583	0.00613259	-0.372326	-0.917695	0.363273	0.766682
ENSG00000227256.1	MIS18A-AS1	antisense	NA	-1.50035	-1.2961	-1.20328	0.234648	0.608841	0.807122	1.95279	0.0565679	0.0952126	0.782276	1.4354	0.157527	0.604952
ENSG00000145075.11	CCDC39	protein_coding	339829	1.90105	2.10627	1.20312	0.234709	0.608932	2.70142	3.73814	0.000485	0.0015418	-1.22881	-1.37703	0.174762	0.622012
ENSG00000132561.13	MATN2	protein_coding	4147	3.78809	1.78609	1.20304	0.23474	0.608947	2.91363	4.7241	1.98e-05	9.64e-05	-0.999571	-1.31862	0.193427	0.639994
ENSG00000230076.1	AC016708.2	processed_pseudogene	NA	0.309602	-1.53088	-1.20286	0.234809	0.608955	-1.40441	-2.4565	0.0176195	0.0349352	0.843132	1.13693	0.261095	0.699782
ENSG00000144867.11	SRPRB	protein_coding	58477	5.70332	0.287509	1.20284	0.234817	0.608955	0.441765	4.36772	6.49e-05	0.000269	-0.100687	-0.778276	0.440148	0.812266
ENSG00000090520.11	DNAJB11	protein_coding	51726	5.02583	-0.244093	-1.20263	0.234898	0.608955	-0.0124701	-0.14115	0.88833	0.917854	0.129313	1.15325	0.254401	0.694892
ENSG00000136068.14	FLNB	protein_coding	2317	7.49029	0.83396	1.20262	0.234902	0.608955	0.287338	0.984513	0.329699	0.419812	-0.340937	-0.916373	0.363959	0.767311
ENSG00000116014.9	KISS1R	protein_coding	84634	1.80756	-1.19584	-1.20261	0.234905	0.608955	1.10417	2.87699	0.00593036	0.0136285	0.54754	1.05789	0.295294	0.722726
ENSG00000112739.16	PRPF4B	protein_coding	8899	6.45016	0.271752	1.20259	0.234913	0.608955	-0.670348	-6.87579	1.03e-08	1.55e-07	-0.11501	-0.926583	0.358685	0.763296
ENSG00000102967.11	DHODH	protein_coding	1723	2.8413	0.352366	1.20257	0.234922	0.608955	-0.419352	-3.00312	0.00419938	0.0100994	-0.149339	-0.867568	0.38986	0.785533
ENSG00000259905.5	PWRN1	lincRNA	791114	2.63902	-0.908622	-1.20244	0.234973	0.608979	-0.527924	-1.63424	0.108619	0.165531	-0.15586	-0.357461	0.722282	0.928644
ENSG00000180628.14	PCGF5	protein_coding	84333	4.63066	0.506722	1.20241	0.234983	0.608979	0.786247	4.39922	5.85e-05	0.000246	-0.18499	-0.807016	0.423557	0.803369
ENSG00000101470.9	TNNC2	protein_coding	7125	-1.17516	-1.02431	-1.20218	0.235072	0.609143	0.040409	0.120314	0.904726	0.930993	0.583596	1.31447	0.194807	0.640564
ENSG00000279483.1	AC090498.1	protein_coding	NA	6.24398	1.42861	1.202	0.235139	0.609251	0.72393	1.39251	0.170054	0.241179	-0.703596	-1.0889	0.281526	0.714189
ENSG00000107014.8	RLN2	protein_coding	6019	-1.5845	-1.13614	-1.20188	0.235188	0.60931	-0.0181834	-0.0491135	0.961029	0.972147	0.594796	1.20692	0.233257	0.674666
ENSG00000228485.1	GRK5-IT1	sense_intronic	NA	-1.89628	-1.28282	-1.20159	0.235297	0.609481	-1.08446	-2.52616	0.0148129	0.0300643	0.722474	1.26448	0.212039	0.657144
ENSG00000153904.18	DDAH1	protein_coding	23576	6.32111	-0.374848	-1.20156	0.235308	0.609481	0.22867	1.79159	0.0793755	0.126797	0.040326	0.241033	0.810535	0.953577
ENSG00000174080.10	CTSF	protein_coding	8722	3.81323	-2.52882	-1.2015	0.23533	0.609481	0.9151	1.14817	0.256473	0.340747	0.83164	0.743309	0.460844	0.822903
ENSG00000123146.19	ADGRE5	protein_coding	976	0.953941	0.604248	1.20138	0.235378	0.609538	0.267334	1.25041	0.217088	0.296795	-0.147621	-0.539931	0.59169	0.879142
ENSG00000105429.12	MEGF8	protein_coding	1954	6.87121	-0.362065	-1.20123	0.235434	0.609618	-0.154117	-1.22218	0.227484	0.308435	0.186379	1.14581	0.257437	0.697784
ENSG00000171490.12	RSL1D1	protein_coding	26156	7.10528	0.207757	1.20116	0.235463	0.609626	0.028279	0.394122	0.695201	0.758786	-0.111612	-1.2037	0.23449	0.675984
ENSG00000165572.7	KBTBD6	protein_coding	89890	6.51853	-0.304292	-1.20108	0.235494	0.60964	0.387036	3.70906	0.000531	0.00167054	0.0886031	0.654126	0.516089	0.849507
ENSG00000106268.15	NUDT1	protein_coding	4521	3.39198	-0.462075	-1.20096	0.235542	0.609696	-0.511419	-2.82639	0.00679545	0.0153089	0.306473	1.37756	0.174597	0.621996
ENSG00000206562.11	METTL6	protein_coding	131965	5.1192	-0.225708	-1.20058	0.235687	0.610004	0.0398626	0.486595	0.628715	0.702071	0.113879	1.09833	0.277429	0.711888
ENSG00000230323.5	LINC00159	lincRNA	NA	-2.35262	-1.26798	-1.20051	0.235712	0.610004	-0.0671316	-0.166565	0.868398	0.902394	0.455861	0.83779	0.406217	0.795017
ENSG00000172845.13	SP3	protein_coding	6670	6.89905	0.270943	1.20026	0.235809	0.610106	-0.761061	-7.91859	2.54e-10	7.42e-09	-0.0621322	-0.504466	0.616195	0.889258
ENSG00000176871.8	WSB2	protein_coding	55884	7.63945	-0.433222	-1.20019	0.235834	0.610106	0.870111	6.13867	1.43e-07	1.4e-06	0.0459374	0.246386	0.806413	0.952848
ENSG00000102265.11	TIMP1	protein_coding	7076	4.09436	1.15955	1.20015	0.235852	0.610106	0.62021	1.43469	0.157727	0.226619	-0.605189	-1.12819	0.264731	0.702455
ENSG00000215478.8	CES5AP1	transcribed_unprocessed_pseudogene	NA	0.261204	-0.942179	-1.20014	0.235854	0.610106	0.373061	1.21024	0.231991	0.313598	0.375576	0.907924	0.368362	0.77007
ENSG00000106853.17	PTGR1	protein_coding	22949	2.03736	0.591451	1.20005	0.235892	0.610137	0.872893	4.27584	8.77e-05	0.00035	-0.472403	-1.77855	0.0815175	0.514354
ENSG00000183856.10	IQGAP3	protein_coding	128239	2.6031	0.882895	1.19997	0.235921	0.610146	-2.25342	-5.89666	3.37e-07	2.93e-06	-0.593397	-1.26291	0.212597	0.657436
ENSG00000109083.13	IFT20	protein_coding	90410	4.88546	-0.246674	-1.19983	0.235975	0.610177	0.239602	2.70771	0.00930205	0.0201027	0.147321	1.30428	0.198232	0.643464
ENSG00000163116.9	STPG2	protein_coding	285555	0.288474	0.632063	1.19978	0.235992	0.610177	0.188089	0.844355	0.402574	0.493095	-0.256897	-0.904287	0.370268	0.770705
ENSG00000241293.1	PPATP1	processed_pseudogene	NA	-0.655533	0.875647	1.19974	0.23601	0.610177	-0.0641029	-0.209942	0.834584	0.875131	-0.423274	-1.06844	0.290557	0.718916
ENSG00000125149.11	C16orf70	protein_coding	80262	4.3619	-0.233245	-1.19962	0.236053	0.610177	-0.0918177	-1.06263	0.293161	0.380477	0.102605	0.941581	0.351026	0.759478
ENSG00000112893.9	MAN2A1	protein_coding	4124	5.83865	0.758465	1.19957	0.236073	0.610177	-0.0257384	-0.0930453	0.926247	0.94687	-0.361924	-1.04243	0.302327	0.727472
ENSG00000184900.15	SUMO3	protein_coding	6612	6.63329	0.214254	1.19928	0.236187	0.610177	0.22723	3.07238	0.00346256	0.00851252	-0.114212	-1.19076	0.239483	0.681283
ENSG00000139842.14	CUL4A	protein_coding	8451	5.93056	0.291758	1.1992	0.236217	0.610177	-0.00935743	-0.0889391	0.929493	0.949174	-0.0981381	-0.737334	0.464435	0.824641
ENSG00000279757.1	CTD-2326C4.1	TEC	NA	-2.61998	-1.25647	-1.1992	0.236217	0.610177	-1.48357	-3.51246	0.000965	0.00280897	0.737786	1.31504	0.194616	0.640564
ENSG00000135966.12	TGFBRAP1	protein_coding	9392	5.0212	-0.212858	-1.19916	0.236233	0.610177	-0.176975	-2.25707	0.0284964	0.0528651	0.163051	1.65598	0.104116	0.547286
ENSG00000200243.1	RN7SKP79	misc_RNA	NA	-1.8052	1.64242	1.19915	0.236237	0.610177	2.72506	5.35519	2.26e-06	1.51e-05	-0.822518	-1.2385	0.221429	0.66359
ENSG00000272468.1	RP1-86C11.7	lincRNA	NA	-2.70439	-1.32641	-1.19909	0.236258	0.610177	-0.864285	-2.00695	0.0502887	0.0860381	0.517728	0.891431	0.377054	0.776204
ENSG00000233932.4	CTXN2	protein_coding	399697	0.961997	-0.952616	-1.19905	0.236276	0.610177	1.732	5.69083	6.98e-07	5.49e-06	0.413019	1.03044	0.307862	0.73088
ENSG00000272055.1	RNU6-6P	snRNA	NA	-3.85314	1.43532	1.19904	0.23628	0.610177	1.73101	3.78108	0.000425	0.00137091	-0.535362	-0.905683	0.369536	0.770532
ENSG00000134419.15	RPS15A	protein_coding	6210	7.82733	0.384599	1.19898	0.236301	0.610177	-0.575084	-4.34835	6.92e-05	0.000284	-0.0722352	-0.421379	0.675321	0.91029
ENSG00000145916.18	RMND5B	protein_coding	64777	4.76663	-0.352342	-1.19893	0.236321	0.610177	-0.442136	-3.37507	0.00145091	0.00400964	0.240415	1.45708	0.151473	0.598297
ENSG00000177951.17	BET1L	protein_coding	51272	4.28741	0.336089	1.19877	0.236381	0.610177	0.051511	0.409914	0.683655	0.749019	-0.193415	-1.22483	0.226493	0.667646
ENSG00000065491.8	TBC1D22B	protein_coding	55633	4.62769	-0.219324	-1.19869	0.236412	0.610177	0.222033	2.77791	0.00773236	0.0171085	0.0923716	0.912728	0.365855	0.768514
ENSG00000271401.1	RP11-171I2.3	lincRNA	NA	-1.62477	-1.39378	-1.19865	0.236428	0.610177	-0.305468	-0.667874	0.507348	0.593403	0.639063	1.0505	0.298644	0.725101
ENSG00000278769.1	CTD-2036P10.5	antisense	NA	-1.96355	-1.29049	-1.19864	0.236431	0.610177	-0.615908	-1.44115	0.155903	0.224362	0.8942	1.58576	0.119227	0.567912
ENSG00000216895.9	AC009403.2	antisense	100506302	1.37263	-0.485935	-1.19859	0.236453	0.610177	-0.286616	-1.62914	0.109696	0.166992	0.262534	1.16601	0.249256	0.690433
ENSG00000127838.13	PNKD	protein_coding	25953	4.4726	-0.295563	-1.19854	0.236471	0.610177	0.265697	2.46691	0.0171716	0.0341893	0.157898	1.15792	0.252511	0.693158
ENSG00000233547.1	RP11-57H14.2	antisense	NA	-2.4766	1.33487	1.19844	0.23651	0.61021	0.101688	0.228155	0.820475	0.863538	-0.667283	-1.15189	0.254954	0.695334
ENSG00000023228.13	NDUFS1	protein_coding	4719	7.70616	0.16237	1.1983	0.236565	0.610285	0.141154	2.57693	0.0130304	0.0269105	-0.0522482	-0.732354	0.467441	0.826209
ENSG00000254207.1	RP11-43A14.1	sense_intronic	NA	-1.81869	-0.84498	-1.19805	0.236659	0.610462	0.0551602	0.201401	0.841219	0.880655	0.300943	0.819643	0.416389	0.799465
ENSG00000133424.20	LARGE1	protein_coding	9215	6.072	-0.377781	-1.1977	0.236797	0.610751	0.226146	1.68422	0.0984992	0.152266	0.305995	1.79249	0.0792287	0.511007
ENSG00000273805.1	RP11-620J15.4	antisense	NA	-1.57511	1.21159	1.1975	0.236873	0.61088	0.860159	2.1401	0.0373511	0.0665558	-0.535008	-1.02833	0.308842	0.731692
ENSG00000146677.7	AC004453.8	processed_pseudogene	NA	2.53177	0.538265	1.19737	0.236924	0.610909	0.11594	0.569736	0.571459	0.652787	-0.166367	-0.646031	0.521274	0.851473
ENSG00000087903.12	RFX2	protein_coding	5990	3.88671	0.770698	1.1973	0.236951	0.610909	-0.87123	-2.76131	0.00807983	0.0177665	-0.316416	-0.83513	0.407698	0.795391
ENSG00000204859.12	ZBTB48	protein_coding	3104	4.38163	-0.283837	-1.19727	0.236961	0.610909	-0.405487	-3.75079	0.000467	0.00149003	0.168507	1.2574	0.214567	0.658219
ENSG00000143315.6	PIGM	protein_coding	93183	3.86467	0.313371	1.1972	0.236986	0.610909	-0.332177	-2.76704	0.00795829	0.0175268	-0.143118	-0.955136	0.344197	0.754006
ENSG00000257698.1	RP11-620J15.3	lincRNA	NA	4.31776	0.509532	1.19701	0.237062	0.611033	0.525569	2.8092	0.00711497	0.0159321	-0.237417	-1.00698	0.31889	0.737412
ENSG00000136870.10	ZNF189	protein_coding	7743	5.57539	0.238722	1.19688	0.237112	0.611033	-0.227868	-2.61167	0.0119257	0.0249111	-0.0978675	-0.889229	0.378225	0.777307
ENSG00000111196.9	MAGOHB	protein_coding	55110	3.72094	0.370166	1.1968	0.237144	0.611033	-0.256783	-1.80243	0.0776305	0.124404	-0.152019	-0.857946	0.3951	0.788053
ENSG00000230415.1	RP5-902P8.10	lincRNA	NA	0.410707	-0.746913	-1.19675	0.237162	0.611033	-0.317391	-1.2262	0.225984	0.30696	0.485801	1.4377	0.156874	0.604484
ENSG00000065183.15	WDR3	protein_coding	10885	6.0822	0.202528	1.19675	0.237163	0.611033	0.233421	3.26261	0.00201426	0.00532694	-0.057631	-0.629089	0.532213	0.856183
ENSG00000275140.1	CH17-478G19.2	unprocessed_pseudogene	NA	-3.43452	1.61879	1.1964	0.237296	0.611216	2.01471	3.94404	0.000254913	0.00088	-0.969487	-1.45327	0.152522	0.599577
ENSG00000241095.1	CYP51A1P1	processed_pseudogene	NA	0.441959	-0.637019	-1.19638	0.237304	0.611216	-0.291104	-1.30909	0.196609	0.272349	0.265179	0.905977	0.369381	0.770343
ENSG00000167548.14	KMT2D	protein_coding	8085	4.48942	0.492861	1.1963	0.237334	0.611216	-1.19887	-6.25288	9.53e-08	9.85e-07	-0.215917	-0.904508	0.370152	0.770666
ENSG00000166226.12	CCT2	protein_coding	10576	7.84323	0.244686	1.1963	0.237337	0.611216	-0.318233	-3.82681	0.000368	0.00121004	-0.166654	-1.53347	0.131591	0.579885
ENSG00000168959.14	GRM5	protein_coding	2915	5.99273	-1.39634	-1.19609	0.237415	0.611278	2.46826	5.59936	9.63e-07	7.26e-06	0.488226	0.832347	0.409251	0.795942
ENSG00000223960.6	AC009948.5	antisense	NA	2.7718	0.342901	1.19606	0.237427	0.611278	0.470252	3.75068	0.000467	0.00149034	-0.129975	-0.814959	0.419039	0.800366
ENSG00000198105.12	ZNF248	protein_coding	57209	3.46535	-3.35925	-1.19601	0.237446	0.611278	0.326279	0.288097	0.774488	0.825401	1.90225	1.2611	0.213244	0.657793
ENSG00000237788.1	RP5-1041C10.3	processed_pseudogene	NA	-1.08983	-0.955609	-1.19597	0.237464	0.611278	-0.659652	-2.03812	0.046954	0.0811561	0.552578	1.2881	0.203761	0.649345
ENSG00000105619.13	TFPT	protein_coding	29844	3.16763	-0.445686	-1.19582	0.237522	0.611362	-0.275328	-1.61282	0.113206	0.171467	0.148802	0.692614	0.491821	0.836891
ENSG00000019549.8	SNAI2	protein_coding	6591	1.35879	0.858006	1.19564	0.237591	0.611474	0.176434	0.559379	0.578451	0.658622	-0.395983	-0.995849	0.324216	0.740796
ENSG00000242861.1	RP11-285F7.2	antisense	NA	-1.98807	1.58418	1.19554	0.237631	0.611501	1.26901	2.45018	0.0178967	0.0354049	-0.772407	-1.14779	0.256627	0.696958
ENSG00000161800.12	RACGAP1	protein_coding	29127	5.12532	0.402731	1.19535	0.237703	0.611501	-1.09608	-7.18894	3.38e-09	6.09e-08	-0.290624	-1.5218	0.134485	0.583449
ENSG00000100034.13	PPM1F	protein_coding	9647	5.20118	-0.294781	-1.19535	0.237705	0.611501	-0.451891	-4.10659	0.000152	0.000563	0.128047	0.932201	0.355803	0.76228
ENSG00000107789.15	MINPP1	protein_coding	9562	4.31461	0.353867	1.19521	0.237757	0.611501	-0.370394	-2.71925	0.00902544	0.0195815	-0.174557	-1.03838	0.304189	0.72792
ENSG00000113441.15	LNPEP	protein_coding	4012	6.0287	0.400643	1.19517	0.237772	0.611501	-0.196306	-1.37664	0.174882	0.246927	-0.111599	-0.609756	0.544841	0.861361
ENSG00000175066.15	GK5	protein_coding	256356	5.33273	0.29827	1.19516	0.237776	0.611501	0.196286	1.82735	0.0737397	0.119141	-0.0999953	-0.731416	0.468009	0.826513
ENSG00000237686.6	RP5-1120P11.1	antisense	101929705	2.25064	-0.565404	-1.19515	0.237782	0.611501	0.703764	3.62907	0.000678	0.00206911	0.324208	1.285	0.204833	0.650058
ENSG00000167528.12	ZNF641	protein_coding	121274	5.37039	-0.350774	-1.19489	0.237883	0.611673	0.174976	1.38518	0.172271	0.243847	0.0901314	0.56018	0.577909	0.873944
ENSG00000136149.6	RPL13AP25	processed_pseudogene	NA	2.61268	-0.673713	-1.19484	0.2379	0.611673	-0.829018	-3.08724	0.00332116	0.00822526	0.437371	1.29714	0.200656	0.645242
ENSG00000180592.16	SKIDA1	protein_coding	387640	4.08126	0.512296	1.19462	0.237987	0.611773	-2.53282	-12.0471	2.92e-16	1.36e-13	-0.263922	-1.01545	0.31488	0.735107
ENSG00000231305.3	RP11-723O4.2	antisense	NA	0.334732	-0.781258	-1.19461	0.23799	0.611773	0.860663	3.37344	0.00145785	0.00402461	0.316209	0.932557	0.355621	0.762228
ENSG00000174721.9	FGFBP3	protein_coding	143282	2.85292	-0.675834	-1.19445	0.238053	0.61184	-3.80164	-12.4363	8.97e-17	6.7e-14	0.444173	1.18176	0.243004	0.685256
ENSG00000176624.10	MEX3C	protein_coding	51320	6.16717	-0.203332	-1.19435	0.238091	0.61184	-0.750501	-10.2351	9.25e-14	1.17e-11	0.103141	1.10017	0.276633	0.71105
ENSG00000271737.1	CTB-113I20.2	lincRNA	NA	0.792253	-0.619279	-1.19434	0.238094	0.61184	-0.391843	-1.75711	0.0851448	0.13448	0.444871	1.54245	0.129398	0.578118
ENSG00000105186.15	ANKRD27	protein_coding	84079	5.46121	-0.259654	-1.19426	0.238126	0.611856	-0.0443725	-0.469976	0.640457	0.711994	0.141713	1.18575	0.24144	0.683026
ENSG00000083838.15	ZNF446	protein_coding	55663	4.05572	-0.297685	-1.19412	0.238178	0.611925	-0.318766	-2.79408	0.00740739	0.0164938	0.218147	1.54117	0.129709	0.578559
ENSG00000122483.17	CCDC18	protein_coding	343099	3.28673	0.45784	1.19385	0.238286	0.61207	-1.45694	-7.64961	6.58e-10	1.62e-08	-0.150374	-0.646545	0.520944	0.851387
ENSG00000276529.1	AP001505.10	lincRNA	NA	0.27364	-0.634856	-1.19385	0.238286	0.61207	0.101018	0.461602	0.646409	0.717111	0.331722	1.16316	0.250396	0.691825
ENSG00000107796.13	ACTA2	protein_coding	59	2.97307	1.49423	1.19376	0.238318	0.612087	1.18101	2.15642	0.0359857	0.0645311	-0.785735	-1.15935	0.25193	0.692677
ENSG00000206964.1	Y_RNA	misc_RNA	NA	-3.72032	-1.15087	-1.1936	0.238382	0.612185	1.49314	4.14313	0.000135	0.000509	0.554353	1.16797	0.248471	0.690034
ENSG00000152377.13	SPOCK1	protein_coding	6695	5.86901	-0.559021	-1.19346	0.238436	0.612214	1.63817	8.92668	7.58e-12	4.19e-10	0.196437	0.813791	0.419702	0.800677
ENSG00000199781.1	Y_RNA	misc_RNA	NA	-3.37237	-1.27978	-1.19343	0.238447	0.612214	0.306771	0.756474	0.452987	0.541866	0.628928	1.1675	0.248657	0.690034
ENSG00000175938.6	ORAI3	protein_coding	93129	2.22104	0.722736	1.19336	0.238476	0.612214	0.141631	0.508219	0.61358	0.689021	-0.474696	-1.36187	0.179468	0.626398
ENSG00000279432.1	RP11-135N5.3	TEC	NA	0.222271	-0.805604	-1.1933	0.238496	0.612214	-2.14766	-6.46978	4.4e-08	5.14e-07	0.658624	1.5726	0.122246	0.571643
ENSG00000008083.13	JARID2	protein_coding	3720	5.99256	-0.38488	-1.19306	0.23859	0.612388	-1.28814	-9.14937	3.53e-12	2.27e-10	0.252269	1.40434	0.166526	0.614181
ENSG00000168658.18	VWA3B	protein_coding	200403	2.10627	1.8405	1.19294	0.238637	0.612443	1.9719	3.01668	0.00404445	0.00976342	-1.12794	-1.3903	0.170719	0.617336
ENSG00000143811.17	PYCR2	protein_coding	29920	4.44348	-0.265313	-1.19273	0.238719	0.612526	0.0386254	0.391873	0.696851	0.760112	0.174981	1.4119	0.164299	0.61256
ENSG00000235301.1	HLA-Z	unprocessed_pseudogene	NA	-2.29568	-1.43965	-1.1927	0.238729	0.612526	-0.159787	-0.342863	0.733168	0.790854	0.952507	1.54595	0.128552	0.576768
ENSG00000279058.1	AGAP14P	protein_coding	NA	-0.433224	0.69172	1.19262	0.238761	0.612526	-0.595187	-2.3648	0.0220444	0.042397	-0.0920436	-0.289012	0.773792	0.943774
ENSG00000263272.1	CTC-524C5.2	antisense	NA	-0.172971	0.839419	1.19257	0.238781	0.612526	0.543683	1.88654	0.0651553	0.107387	-0.438396	-1.17811	0.244443	0.68656
ENSG00000225408.1	RP11-207C16.4	antisense	NA	-2.84784	-1.32539	-1.19251	0.238806	0.612526	0.148888	0.351664	0.726598	0.785486	0.643629	1.14181	0.259082	0.698996
ENSG00000183273.6	CCDC60	protein_coding	160777	1.47887	2.30438	1.19243	0.238833	0.612526	2.67243	3.43985	0.00119804	0.00339403	-1.33418	-1.35908	0.180342	0.627351
ENSG00000127184.11	COX7C	protein_coding	1350	7.5064	0.30135	1.19239	0.23885	0.612526	0.185899	1.81666	0.0753876	0.121407	-0.118394	-0.886615	0.379617	0.778375
ENSG00000116141.15	MARK1	protein_coding	4139	6.50686	-0.443332	-1.19223	0.238911	0.612618	0.497994	3.25942	0.00203296	0.00536684	0.101807	0.512366	0.610697	0.886232
ENSG00000152413.14	HOMER1	protein_coding	9456	6.26023	-0.367415	-1.19205	0.238981	0.612715	0.485128	3.82073	0.000375	0.0012315	0.105289	0.63817	0.526334	0.85403
ENSG00000255618.1	RP11-357K6.1	lincRNA	NA	-0.531728	-0.937539	-1.192	0.239001	0.612715	-1.08722	-3.28588	0.00188297	0.00502766	0.308546	0.699386	0.487618	0.835528
ENSG00000118971.7	CCND2	protein_coding	894	8.41185	-0.600832	-1.1919	0.239041	0.612753	-1.124	-5.51964	1.27e-06	9.21e-06	0.368529	1.38436	0.172521	0.619239
ENSG00000221598.3	MIR1249	miRNA	100302149	-1.45453	-1.31259	-1.19165	0.239139	0.612899	1.70418	4.13025	0.000141	0.000528	0.487826	0.889394	0.378137	0.777288
ENSG00000083535.15	PIBF1	protein_coding	10464	5.17539	0.297006	1.19157	0.239171	0.612899	-0.392763	-3.56953	0.000812	0.00242139	-0.115222	-0.829363	0.410921	0.796696
ENSG00000066379.14	ZNRD1	protein_coding	30834	3.68587	0.348925	1.19154	0.23918	0.612899	-0.391006	-2.88413	0.0058169	0.0133963	-0.166761	-0.985138	0.329395	0.744536
ENSG00000147400.8	CETN2	protein_coding	1069	6.34434	0.775053	1.19149	0.239201	0.612899	0.746279	2.71764	0.00906343	0.0196567	-0.370134	-1.05699	0.295698	0.722743
ENSG00000279207.1	RP11-159D12.8	TEC	NA	1.97754	-0.573637	-1.19103	0.239379	0.613287	-1.86381	-7.74972	4.62e-10	1.21e-08	0.128336	0.426621	0.671524	0.909344
ENSG00000105662.15	CRTC1	protein_coding	23373	4.2717	-0.370449	-1.19096	0.239407	0.613292	-0.472305	-3.29757	0.00182008	0.00488732	0.276969	1.56415	0.124219	0.574055
ENSG00000172554.11	SNTG2	protein_coding	54221	1.57583	0.759516	1.19076	0.239485	0.613423	0.862307	3.17608	0.0025826	0.00661021	-0.381105	-1.11527	0.270176	0.706365
ENSG00000008128.22	CDK11A	protein_coding	728642	0.654074	-0.66379	-1.1907	0.239509	0.613423	-0.792601	-3.24952	0.00209191	0.00550352	0.315003	0.987678	0.328162	0.743581
ENSG00000139239.7	RPL14P1	processed_pseudogene	NA	4.15661	-0.351145	-1.19041	0.239621	0.613501	-0.37338	-2.78756	0.00753697	0.0167509	0.271619	1.61192	0.113402	0.559131
ENSG00000207067.1	SNORA72	snoRNA	26775	-0.577553	1.08107	1.19037	0.239637	0.613501	0.826317	2.24989	0.0289805	0.0536293	-0.473565	-1.00277	0.320899	0.739682
ENSG00000241631.3	RN7SL316P	misc_RNA	NA	-1.85016	0.961935	1.1903	0.239663	0.613501	0.451959	1.39631	0.168916	0.239869	-0.220109	-0.527648	0.600125	0.881153
ENSG00000166595.11	FAM96B	protein_coding	51647	5.24098	-0.342413	-1.19021	0.239697	0.613501	0.21416	1.73597	0.088854	0.139376	0.200228	1.27276	0.209109	0.653446
ENSG00000115207.13	GTF3C2	protein_coding	2976	5.30384	0.235319	1.19019	0.239707	0.613501	-0.590249	-6.72317	1.78e-08	2.43e-07	-0.0450205	-0.40784	0.685168	0.914801
ENSG00000258469.1	CHMP4BP1	processed_pseudogene	NA	-1.91132	-1.17241	-1.19017	0.239716	0.613501	-1.26205	-3.17352	0.00260152	0.0066529	0.552643	1.03727	0.304703	0.728244
ENSG00000189046.10	ALKBH2	protein_coding	121642	3.82921	0.29067	1.19011	0.239738	0.613501	-0.0858458	-0.775485	0.44178	0.531185	-0.16336	-1.17957	0.243866	0.686279
ENSG00000170381.12	SEMA3E	protein_coding	9723	3.91546	0.885854	1.19009	0.239746	0.613501	1.02657	3.19865	0.00242128	0.0062552	-0.429469	-1.06167	0.293588	0.721199
ENSG00000215210.3	RBMXP2	processed_pseudogene	NA	0.17005	-0.575353	-1.18994	0.239803	0.613578	-0.854955	-4.11927	0.000146	0.000543	0.406163	1.50323	0.139198	0.586667
ENSG00000117222.13	RBBP5	protein_coding	5929	5.18294	-0.255847	-1.18981	0.239855	0.613578	-0.291466	-3.10312	0.00317605	0.00792031	0.165434	1.3908	0.170571	0.617079
ENSG00000135744.7	AGT	protein_coding	183	2.71422	2.58802	1.18972	0.239891	0.613578	4.43613	5.21585	3.67e-06	2.29e-05	-1.32909	-1.26123	0.213199	0.657738
ENSG00000228889.6	UBAC2-AS1	lincRNA	100289373	1.19335	-0.580795	-1.18968	0.239905	0.613578	-0.538836	-2.49263	0.016109	0.0323362	0.578446	2.1068	0.0402783	0.438146
ENSG00000283204.1	MIR4434	miRNA	100616419	-2.90392	-1.32191	-1.18965	0.239914	0.613578	0.160552	0.377722	0.707268	0.769511	0.844905	1.50398	0.139004	0.586667
ENSG00000233868.1	AC009302.2	processed_pseudogene	NA	-2.13698	1.20082	1.1896	0.239937	0.613578	0.633336	1.58072	0.120376	0.180647	-0.479045	-0.925109	0.359443	0.763612
ENSG00000188486.3	H2AFX	protein_coding	3014	4.66259	0.566642	1.18955	0.239957	0.613578	-1.16115	-5.2099	3.75e-06	2.33e-05	-0.385433	-1.40453	0.166467	0.614181
ENSG00000183077.15	AFMID	protein_coding	125061	3.59161	0.455966	1.18945	0.239995	0.613581	-0.422846	-2.34827	0.0229404	0.043879	-0.181893	-0.811693	0.420893	0.800947
ENSG00000091428.17	RAPGEF4	protein_coding	11069	5.55601	-0.834695	-1.18939	0.240017	0.613581	1.73369	6.25226	9.55e-08	9.86e-07	0.266863	0.73338	0.466821	0.826025
ENSG00000112796.9	ENPP5	protein_coding	59084	3.29968	0.742322	1.18933	0.240041	0.613581	2.67111	10.977	8.33e-15	1.65e-12	-0.345616	-1.10994	0.272441	0.70835
ENSG00000207935.3	MIR204	miRNA	406987	-2.10232	1.80281	1.18928	0.240061	0.613581	3.15526	5.4589	1.58e-06	1.1e-05	-0.984428	-1.31943	0.193156	0.639955
ENSG00000167085.11	PHB	protein_coding	5245	6.08421	0.305577	1.1892	0.240092	0.613594	0.240459	2.20386	0.0322628	0.0588337	-0.116458	-0.835178	0.407671	0.795391
ENSG00000223537.2	RP5-919F19.5	antisense	NA	-2.57232	-1.32456	-1.18908	0.24014	0.613652	1.6322	3.90018	0.000293	0.000992	0.430426	0.776997	0.440895	0.812285
ENSG00000243609.1	RPS2P44	processed_pseudogene	NA	-1.47129	-0.962659	-1.18892	0.2402	0.613658	-1.02886	-3.0818	0.0033723	0.0083311	0.610043	1.38676	0.171791	0.618204
ENSG00000279759.1	CTC-425O23.5	TEC	NA	1.25802	-0.540149	-1.18888	0.240217	0.613658	-1.00727	-4.78445	1.61e-05	8.1e-05	0.215413	0.794282	0.430861	0.808232
ENSG00000212694.8	LINC01089	lincRNA	338799	3.97534	-0.34992	-1.18884	0.240231	0.613658	-1.01951	-7.34697	1.93e-09	3.91e-08	0.138776	0.811755	0.420858	0.800947
ENSG00000184110.14	EIF3C	protein_coding	8663	4.32775	0.503564	1.18879	0.240252	0.613658	0.991769	5.54232	1.18e-06	8.6e-06	-0.214868	-0.937546	0.353076	0.760313
ENSG00000214753.2	HNRNPUL2	protein_coding	221092	4.48885	0.258334	1.18874	0.240272	0.613658	-0.198336	-2.05931	0.0447991	0.0778503	-0.0950255	-0.777266	0.440738	0.812266
ENSG00000244558.5	KCNK15-AS1	antisense	NA	1.24394	-0.567077	-1.18859	0.240331	0.613744	0.845758	4.45545	4.86e-05	0.00021	0.217477	0.868301	0.389462	0.785333
ENSG00000213965.3	NUDT19	protein_coding	390916	2.27572	-0.657218	-1.18844	0.240389	0.613826	0.213384	0.900882	0.372058	0.463128	0.26008	0.851778	0.398481	0.790422
ENSG00000185404.16	SP140L	protein_coding	93349	0.111345	-1.05808	-1.18831	0.240441	0.613881	0.637105	1.80338	0.0774785	0.124178	0.616555	1.33187	0.189064	0.636846
ENSG00000227582.2	ADGRF5P1	transcribed_processed_pseudogene	NA	-2.21956	2.50083	1.18822	0.240475	0.613881	1.01965	1.19735	0.236929	0.319257	-0.835157	-0.775803	0.441593	0.812473
ENSG00000205476.8	CCDC85C	protein_coding	317762	5.61194	0.436639	1.18818	0.240488	0.613881	-0.703961	-4.25199	9.48e-05	0.000375	-0.109722	-0.534676	0.595292	0.880007
ENSG00000121089.4	NACA3P	processed_pseudogene	NA	-1.40943	-1.392	-1.18804	0.240542	0.613953	0.434546	0.977249	0.333246	0.423579	0.441574	0.735137	0.46576	0.825465
ENSG00000121481.10	RNF2	protein_coding	6045	5.25997	0.344407	1.18795	0.240579	0.613959	-0.293508	-2.30056	0.0257131	0.0484231	-0.195374	-1.2129	0.230982	0.672725
ENSG00000237649.7	KIFC1	protein_coding	3833	2.68051	0.866526	1.1878	0.240639	0.613959	-2.586	-6.73446	1.71e-08	2.36e-07	-0.644165	-1.38894	0.17113	0.617976
ENSG00000202082.2	RNU6-290P	snRNA	NA	-3.71792	-1.23411	-1.18775	0.240657	0.613959	0.91357	2.34904	0.0228978	0.0438046	0.60461	1.17394	0.246095	0.688049
ENSG00000206944.1	RNU6-708P	snRNA	NA	-3.71332	-1.22319	-1.18772	0.240668	0.613959	0.386352	0.994715	0.324762	0.414441	0.57645	1.1176	0.269186	0.705461
ENSG00000206731.1	SNORA36	snoRNA	NA	-3.68334	-1.3185	-1.18771	0.240674	0.613959	0.999829	2.41356	0.0195806	0.0382776	0.523918	0.952386	0.345575	0.755184
ENSG00000185043.10	CIB1	protein_coding	10519	4.28877	0.77606	1.18744	0.240776	0.614099	1.26745	4.57614	3.25e-05	0.000148	-0.401953	-1.13892	0.260275	0.69947
ENSG00000170379.19	TCAF2	protein_coding	285966	1.38344	-0.916163	-1.18744	0.24078	0.614099	1.22067	4.02654	0.000196	0.000703	0.411059	1.03153	0.307358	0.730698
ENSG00000261786.1	RP4-555D20.2	lincRNA	NA	1.53276	-0.916048	-1.18722	0.240866	0.614218	0.770536	2.54156	0.0142499	0.0290607	0.126681	0.309027	0.758611	0.939233
ENSG00000189306.10	RRP7A	protein_coding	27341	5.61382	-0.380603	-1.18718	0.240878	0.614218	0.0774502	0.556318	0.580525	0.660162	0.233744	1.33265	0.18881	0.636735
ENSG00000221771.1	MIR1205	miRNA	100302161	-3.76814	1.29523	1.18707	0.240924	0.614269	1.52688	3.65602	0.000624	0.00192641	-0.489788	-0.905616	0.36957	0.770535
ENSG00000100036.12	SLC35E4	protein_coding	339665	3.06469	-0.465458	-1.18699	0.240953	0.614276	0.107161	0.603101	0.549223	0.632551	0.269916	1.21897	0.228692	0.670072
ENSG00000131944.9	FAAP24	protein_coding	91442	1.36371	0.387985	1.18667	0.241081	0.614536	-0.169207	-1.16652	0.249051	0.332557	-0.165804	-0.899201	0.372943	0.773026
ENSG00000062650.17	WAPL	protein_coding	23063	6.39315	0.246085	1.18637	0.241196	0.614763	-0.521829	-5.87343	3.66e-07	3.16e-06	-0.0425885	-0.375144	0.709172	0.923979
ENSG00000259349.1	RP11-15E18.1	antisense	NA	-1.64699	1.32987	1.18616	0.241281	0.614826	-0.0420896	-0.0912409	0.927673	0.947868	-0.590436	-0.993493	0.32535	0.741374
ENSG00000206557.5	TRIM71	protein_coding	131405	3.23135	0.604275	1.1861	0.241304	0.614826	-1.68625	-6.69339	1.98e-08	2.66e-07	-0.270617	-0.867354	0.389976	0.785533
ENSG00000167103.11	PIP5KL1	protein_coding	138429	2.57886	-0.432238	-1.18606	0.241319	0.614826	0.481789	3.1513	0.00277134	0.00704467	0.0102872	0.0512377	0.959344	0.991676
ENSG00000160785.13	SLC25A44	protein_coding	9673	4.928	-0.361517	-1.18604	0.241324	0.614826	0.262753	2.02897	0.0479128	0.0825493	0.106841	0.639426	0.525524	0.853465
ENSG00000180139.11	ACTA2-AS1	antisense	NA	-0.796556	-1.03134	-1.18573	0.241447	0.615074	0.45902	1.36356	0.178938	0.251756	0.221998	0.492885	0.624295	0.891749
ENSG00000266507.1	MIR4479	miRNA	100616480	-3.79452	-1.11815	-1.18553	0.241527	0.615212	0.952308	2.69057	0.00972757	0.0208838	0.660792	1.41632	0.163009	0.611367
ENSG00000127377.8	CRYGN	protein_coding	155051	-0.548457	1.28694	1.18512	0.241686	0.615482	1.13435	2.62703	0.0114649	0.0240832	-0.642263	-1.14485	0.25783	0.698149
ENSG00000255362.1	RP11-619A14.3	lincRNA	NA	-3.01032	1.4809	1.18502	0.241725	0.615482	2.89829	6.13384	1.45e-07	1.42e-06	-0.70563	-1.15425	0.253997	0.694355
ENSG00000179044.15	EXOC3L1	protein_coding	283849	-0.185636	-1.04596	-1.18491	0.241769	0.615482	0.47802	1.39563	0.16912	0.240101	0.296588	0.641915	0.52392	0.852751
ENSG00000257800.1	FNBP1P1	processed_pseudogene	NA	1.13189	1.25209	1.18487	0.241782	0.615482	-0.250162	-0.531399	0.597543	0.674996	-0.809627	-1.31929	0.193204	0.639955
ENSG00000212248.1	RNU6-750P	snRNA	NA	-3.67185	1.25772	1.18487	0.241784	0.615482	1.6701	4.10839	0.000151	0.00056	-0.484625	-0.922005	0.361043	0.764826
ENSG00000198355.4	PIM3	protein_coding	415116	4.63099	-0.423546	-1.18486	0.241788	0.615482	-0.394612	-2.47111	0.0169939	0.033881	0.176372	0.878625	0.383893	0.781073
ENSG00000278905.1	RP11-65F13.3	TEC	NA	0.181453	1.43931	1.18477	0.241824	0.615507	-0.406912	-0.740974	0.462245	0.550735	-0.297427	-0.441496	0.660796	0.906477
ENSG00000142546.13	NOSIP	protein_coding	51070	4.97865	-0.315492	-1.18453	0.241918	0.615648	-0.745343	-6.2104	1.11e-07	1.13e-06	0.159147	1.06229	0.293312	0.72113
ENSG00000201240.1	SNORD114-9	snoRNA	767585	-3.95589	-1.16719	-1.18449	0.241931	0.615648	2.22882	6.09033	1.7e-07	1.62e-06	0.25157	0.521928	0.604072	0.883557
ENSG00000231057.3	RP11-122M14.1	antisense	NA	-0.873552	1.89616	1.1844	0.241967	0.615648	2.41453	3.84071	0.000353	0.00116456	-0.967736	-1.20318	0.234686	0.676176
ENSG00000187601.4	MAGEH1	protein_coding	28986	5.10516	2.30706	1.18432	0.241997	0.615648	0.121586	0.13225	0.895328	0.9238	0.394146	0.369404	0.713418	0.925401
ENSG00000254377.5	MIR124-2HG	lincRNA	NA	6.92561	-0.770434	-1.18428	0.242015	0.615648	-1.06771	-3.92414	0.000271	0.000929	0.44457	1.25946	0.213829	0.658219
ENSG00000197165.10	SULT1A2	protein_coding	6799	-1.22144	1.76085	1.18423	0.242035	0.615648	2.64872	4.59517	3.05e-05	0.000141	-0.795041	-1.07492	0.287676	0.717871
ENSG00000266957.1	RP11-49K24.4	antisense	NA	-2.42408	1.40482	1.18415	0.242065	0.615649	0.595992	1.2601	0.2136	0.292731	-0.420483	-0.691477	0.492529	0.83706
ENSG00000183475.12	ASB7	protein_coding	140460	4.47938	-0.197346	-1.18396	0.24214	0.615649	-0.637025	-8.4211	4.37e-11	1.77e-09	0.168056	1.77971	0.081325	0.514036
ENSG00000260947.1	RP11-384P7.7	lincRNA	NA	2.479	-0.437727	-1.18392	0.242154	0.615649	-0.75372	-4.30715	7.92e-05	0.00032	0.12335	0.559394	0.578441	0.87399
ENSG00000163743.13	RCHY1	protein_coding	25898	4.89171	0.348967	1.18391	0.242158	0.615649	0.73612	5.95571	2.74e-07	2.45e-06	-0.194793	-1.21879	0.228758	0.670183
ENSG00000235354.1	CTA-276O3.4	processed_pseudogene	NA	-1.94862	-0.87374	-1.1839	0.242164	0.615649	-0.284278	-0.979327	0.332229	0.422535	0.495909	1.28561	0.204622	0.650058
ENSG00000204256.12	BRD2	protein_coding	6046	7.65015	-0.25761	-1.18375	0.242223	0.615672	-0.590708	-6.61331	2.64e-08	3.38e-07	0.223668	1.92584	0.0599365	0.478345
ENSG00000252153.1	MIR2278	miRNA	100313780	-3.01156	1.42427	1.1837	0.242241	0.615672	1.11992	2.40102	0.0201897	0.039233	-0.669378	-1.10456	0.274743	0.709779
ENSG00000248349.1	RP11-79C6.1	processed_pseudogene	NA	-3.39295	1.40626	1.18368	0.242251	0.615672	2.58331	5.72775	6.13e-07	4.92e-06	-0.658937	-1.12858	0.26457	0.702228
ENSG00000131791.7	PRKAB2	protein_coding	5565	6.40801	-0.373665	-1.18354	0.242306	0.615747	0.307448	2.33437	0.0237192	0.0451689	0.242416	1.43091	0.158804	0.605842
ENSG00000259797.1	RP11-96D1.3	sense_intronic	NA	-0.753766	0.864082	1.18345	0.24234	0.615766	0.534484	1.79943	0.0781096	0.125046	-0.329313	-0.856523	0.395878	0.788444
ENSG00000247240.7	UBL7-AS1	antisense	440288	0.974583	0.482595	1.18326	0.242415	0.615892	-1.21226	-6.0851	1.73e-07	1.65e-06	-0.177052	-0.712496	0.479537	0.832226
ENSG00000172771.11	EFCAB12	protein_coding	90288	1.8587	1.3027	1.18307	0.242491	0.615962	0.909182	1.89726	0.0636941	0.105365	-0.703849	-1.17053	0.24745	0.689069
ENSG00000148948.7	LRRC4C	protein_coding	57689	4.86417	0.7996	1.18301	0.242514	0.615962	0.896507	3.07924	0.00339664	0.00838338	-0.17192	-0.47019	0.640306	0.897352
ENSG00000203327.2	AC012358.7	antisense	NA	-1.90862	0.992672	1.18299	0.242521	0.615962	-0.654725	-1.84697	0.0707946	0.115133	-0.289945	-0.63876	0.525954	0.853774
ENSG00000186260.16	MKL2	protein_coding	57496	5.42263	0.37931	1.18292	0.242548	0.615966	0.118124	0.868287	0.38947	0.480095	-0.183644	-1.04574	0.300813	0.727026
ENSG00000197461.13	PDGFA	protein_coding	5154	4.09101	0.695098	1.18281	0.24259	0.616007	1.9208	8.06739	1.51e-10	4.81e-09	-0.520727	-1.69513	0.096397	0.535532
ENSG00000204439.3	C6orf47	protein_coding	57827	4.56864	-0.258373	-1.18236	0.242769	0.616391	-0.270643	-2.74694	0.00839217	0.0183785	0.173965	1.42283	0.16112	0.609171
ENSG00000116183.10	PAPPA2	protein_coding	60676	4.19502	1.15272	1.1823	0.242793	0.616391	0.925727	2.17642	0.0343726	0.0621425	-0.525648	-0.988001	0.328006	0.743581
ENSG00000072858.10	SIDT1	protein_coding	54847	1.99513	1.4383	1.18187	0.24296	0.616749	3.54577	7.6826	5.86e-10	1.48e-08	-0.962332	-1.61001	0.11382	0.5594
ENSG00000232529.1	RP1-257I9.2	lincRNA	NA	-2.32056	-1.50228	-1.18178	0.242998	0.616764	1.12713	2.34409	0.0231723	0.044255	0.478742	0.749587	0.457087	0.820745
ENSG00000126709.14	IFI6	protein_coding	2537	4.0711	0.840925	1.18155	0.243087	0.616764	1.14596	3.75155	0.000465	0.0014875	-0.547461	-1.40786	0.165485	0.613484
ENSG00000207988.1	MIR576	miRNA	693161	-3.48677	1.39113	1.18149	0.24311	0.616764	1.22069	2.6858	0.00984895	0.0211177	-0.615414	-1.04498	0.301159	0.72711
ENSG00000241058.3	NSUN6	protein_coding	221078	4.92334	0.285031	1.18149	0.243112	0.616764	-0.121066	-1.13296	0.262742	0.34789	-0.0673809	-0.502165	0.6178	0.89028
ENSG00000197291.8	RAMP2-AS1	lincRNA	100190938	3.18334	-0.615068	-1.18148	0.243114	0.616764	0.383304	1.70416	0.0946845	0.14724	0.215014	0.750736	0.456402	0.820702
ENSG00000163344.5	PMVK	protein_coding	10654	3.85857	-0.34841	-1.18146	0.243122	0.616764	0.174597	1.33031	0.189575	0.264282	0.228633	1.38389	0.172663	0.619336
ENSG00000234332.1	BCAS2P2	processed_pseudogene	NA	-0.386452	0.787497	1.18126	0.243201	0.616834	0.793789	2.98733	0.00438669	0.0104937	-0.667645	-1.91379	0.0614978	0.481807
ENSG00000132832.10	LINC01260	lincRNA	NA	-1.00531	-1.07163	-1.18123	0.243214	0.616834	1.14414	3.3322	0.00164526	0.00447551	0.513033	1.12233	0.26719	0.70442
ENSG00000136247.14	ZDHHC4	protein_coding	55146	5.38375	-0.304191	-1.18119	0.243227	0.616834	-0.110943	-0.992245	0.325953	0.415709	0.179748	1.26863	0.210566	0.655226
ENSG00000197930.12	ERO1A	protein_coding	30001	5.59234	0.449011	1.18085	0.243364	0.617033	-0.00736184	-0.0456812	0.96375	0.974071	-0.264859	-1.27151	0.209549	0.654112
ENSG00000113719.15	ERGIC1	protein_coding	57222	6.56186	0.326863	1.18081	0.243377	0.617033	-0.24426	-2.06693	0.044045	0.0767584	-0.181174	-1.20026	0.235807	0.677364
ENSG00000155755.18	TMEM237	protein_coding	65062	5.16668	0.246549	1.18075	0.243402	0.617033	-0.315036	-3.43595	0.00121201	0.00342872	-0.0819963	-0.706907	0.482972	0.833546
ENSG00000162129.12	CLPB	protein_coding	81570	5.60189	-0.375603	-1.18073	0.243409	0.617033	-0.054905	-0.398889	0.691708	0.755877	0.190802	1.0933	0.279606	0.712733
ENSG00000228818.1	RP11-567G24.1	processed_pseudogene	NA	-0.235989	1.01362	1.18064	0.243443	0.617054	2.88654	8.99761	5.94e-12	3.44e-10	-0.735153	-1.74271	0.087657	0.524464
ENSG00000125650.4	PSPN	protein_coding	5623	2.64108	-0.324269	-1.18026	0.243594	0.617309	-0.736162	-5.57625	1.04e-06	7.8e-06	0.16082	0.976061	0.333828	0.747345
ENSG00000136868.10	SLC31A1	protein_coding	1317	5.39157	0.521485	1.18021	0.243613	0.617309	0.0340556	0.176507	0.860623	0.896352	-0.246039	-1.00967	0.317614	0.736669
ENSG00000153395.9	LPCAT1	protein_coding	79888	7.01052	0.322355	1.18006	0.243671	0.617309	0.602989	5.37344	2.12e-06	1.43e-05	-0.10037	-0.692485	0.491901	0.836891
ENSG00000188868.13	ZNF563	protein_coding	147837	2.25763	0.545308	1.18005	0.243676	0.617309	0.741327	3.79208	0.00041	0.00133116	-0.304752	-1.20958	0.232243	0.673516
ENSG00000169057.20	MECP2	protein_coding	4204	6.28619	-0.256038	-1.18001	0.243693	0.617309	-0.489935	-5.27783	2.96e-06	1.91e-05	0.175036	1.47303	0.147138	0.594151
ENSG00000116521.10	SCAMP3	protein_coding	10067	5.03394	-0.274249	-1.17999	0.2437	0.617309	0.0648906	0.639271	0.525624	0.610784	0.166391	1.29972	0.19978	0.644078
ENSG00000143443.9	C1orf56	protein_coding	54964	2.54004	0.433513	1.17982	0.243766	0.617412	0.20259	1.2235	0.226992	0.308014	-0.240054	-1.15724	0.252785	0.693158
ENSG00000231607.9	DLEU2	antisense	406948	1.95788	0.653987	1.17965	0.243834	0.617517	-1.36108	-4.85051	1.29e-05	6.7e-05	-0.351168	-0.997818	0.323269	0.7404
ENSG00000224316.1	GTF2IP5	unprocessed_pseudogene	NA	-1.86116	-1.05695	-1.17939	0.243937	0.617589	-0.000311	-0.000898	0.999287	0.999413	0.235883	0.506286	0.614926	0.888241
ENSG00000007080.10	CCDC124	protein_coding	115098	4.43658	-0.352093	-1.17931	0.243967	0.617589	0.00047	0.00352928	0.997198	0.997744	0.171696	1.03059	0.307793	0.73088
ENSG00000279254.1	RP11-536C12.1	TEC	NA	-1.34989	1.31762	1.17931	0.243969	0.617589	-0.63129	-1.33493	0.188069	0.2626	-0.739498	-1.20069	0.235642	0.677252
ENSG00000164494.11	PDSS2	protein_coding	57107	3.966	0.280753	1.17929	0.243978	0.617589	0.114339	1.06278	0.293093	0.380431	-0.109564	-0.816881	0.41795	0.800009
ENSG00000165283.15	STOML2	protein_coding	30968	5.72748	0.342685	1.1792	0.244011	0.617589	-0.232351	-1.83033	0.0732854	0.118503	-0.153837	-0.960391	0.341574	0.751919
ENSG00000180104.15	EXOC3	protein_coding	11336	5.31009	-0.265613	-1.17918	0.244018	0.617589	-0.279077	-2.8265	0.00679341	0.0153058	0.156936	1.25954	0.213802	0.658219
ENSG00000185896.10	LAMP1	protein_coding	3916	6.26552	0.360636	1.17904	0.244077	0.617672	0.644163	4.99921	7.76e-06	4.35e-05	-0.203212	-1.23374	0.223185	0.664603
ENSG00000136535.14	TBR1	protein_coding	10716	4.98489	1.46435	1.17897	0.244104	0.617676	0.991082	1.84704	0.070784	0.115124	-0.93526	-1.36627	0.178091	0.624433
ENSG00000170515.13	PA2G4	protein_coding	5036	5.93173	0.2807	1.17878	0.244179	0.617688	-0.100167	-0.988324	0.327849	0.417724	-0.18566	-1.42589	0.160239	0.607856
ENSG00000253133.1	RP11-360L9.4	antisense	NA	-2.43369	-1.28187	-1.17877	0.24418	0.617688	0.130899	0.314981	0.754114	0.808579	0.663176	1.19458	0.238003	0.67887
ENSG00000253878.5	RP11-347C18.3	sense_intronic	NA	1.22718	-0.455957	-1.17876	0.244187	0.617688	-0.826848	-4.72031	2e-05	9.75e-05	0.492014	2.22601	0.0306444	0.418854
ENSG00000148308.17	GTF3C5	protein_coding	9328	5.7673	-0.244337	-1.17862	0.244242	0.617762	-0.667121	-7.32332	2.1e-09	4.16e-08	0.203122	1.77044	0.0828737	0.515918
ENSG00000261598.1	RP11-107D24.2	lincRNA	NA	-2.47926	-1.27377	-1.17855	0.244269	0.617763	-0.818108	-1.9322	0.0591271	0.098953	0.549155	0.967616	0.337988	0.750022
ENSG00000143158.10	MPC2	protein_coding	25874	5.56059	0.274983	1.17841	0.244326	0.617841	0.836093	8.62323	2.16e-11	9.97e-10	-0.175933	-1.40174	0.167294	0.614851
ENSG00000228719.1	RP5-1119A7.14	lincRNA	NA	-2.69718	-1.22405	-1.17811	0.244442	0.618069	-1.24674	-2.99715	0.00426928	0.0102489	0.751866	1.3666	0.177988	0.62437
ENSG00000263711.5	RP11-169F17.1	processed_transcript	400655	-2.3671	2.76809	1.17788	0.244532	0.618212	1.16412	1.22186	0.227604	0.308545	-0.63633	-0.532592	0.596723	0.88017
ENSG00000165916.8	PSMC3	protein_coding	5702	6.21215	-0.271524	-1.17777	0.244576	0.618212	-0.172801	-1.7518	0.0860652	0.1356	0.0947087	0.753016	0.455043	0.820117
ENSG00000259402.1	RP11-30K9.4	sense_intronic	NA	-1.96539	-1.05567	-1.17777	0.244576	0.618212	-0.666719	-1.87624	0.066585	0.109402	0.586588	1.24275	0.219873	0.662032
ENSG00000252161.1	RNA5SP318	rRNA	NA	-3.36546	-1.35592	-1.17754	0.244668	0.618214	0.332453	0.764624	0.448162	0.537284	0.614197	1.06135	0.293733	0.721263
ENSG00000255910.1	RP11-405A12.2	lincRNA	NA	0.190863	-1.24246	-1.17752	0.244674	0.618214	1.02839	2.54089	0.0142742	0.0290978	0.568291	1.0533	0.297369	0.723883
ENSG00000251448.1	RP11-71E19.2	lincRNA	NA	-3.80604	1.39226	1.17748	0.244693	0.618214	1.43203	3.16727	0.00264825	0.00676367	-0.629173	-1.07297	0.288539	0.718206
ENSG00000228158.2	TLE1P1	processed_pseudogene	NA	0.782751	-0.661439	-1.17744	0.244707	0.618214	-0.880992	-3.51581	0.000955	0.00278525	0.400237	1.2379	0.22165	0.663834
ENSG00000171161.12	ZNF672	protein_coding	79894	5.2944	-0.333347	-1.17744	0.244707	0.618214	-0.143778	-1.16632	0.249131	0.332646	0.20127	1.2873	0.204038	0.649745
ENSG00000169598.15	DFFB	protein_coding	1677	2.94609	-0.293204	-1.1767	0.245001	0.618891	-0.198249	-1.72386	0.0910368	0.142265	0.142812	0.998376	0.323002	0.740398
ENSG00000158423.16	RIBC1	protein_coding	158787	2.14036	1.15867	1.17649	0.245084	0.619035	1.08098	2.50776	0.015512	0.0313097	-0.682998	-1.27317	0.208964	0.653446
ENSG00000282872.1	RP11-96L14.8	protein_coding	105376887	-1.40688	-1.15326	-1.17635	0.245137	0.619047	-1.07733	-2.67953	0.0100107	0.021424	0.810466	1.52934	0.132611	0.581565
ENSG00000179057.13	IGSF22	protein_coding	283284	0.816678	-0.687556	-1.17634	0.245141	0.619047	0.458716	1.92803	0.0596567	0.099741	0.425583	1.37173	0.176397	0.622918
ENSG00000254049.1	NRG1-IT3	sense_intronic	100874286	-2.44388	-1.36167	-1.17626	0.245173	0.619062	0.0977933	0.220921	0.826072	0.86816	0.478864	0.808045	0.42297	0.803117
ENSG00000103653.16	CSK	protein_coding	1445	4.64956	-0.321197	-1.176	0.245278	0.619229	-0.272367	-2.23566	0.0299619	0.0552348	0.177567	1.16006	0.251645	0.692535
ENSG00000121104.7	FAM117A	protein_coding	81558	2.63171	0.704507	1.17596	0.245291	0.619229	-0.51765	-1.76465	0.0838542	0.13275	-0.379464	-1.05734	0.295543	0.722726
ENSG00000238058.1	RP11-432J22.2	antisense	NA	1.32856	-0.557481	-1.17583	0.245344	0.619292	0.224086	1.1206	0.267921	0.353378	0.406172	1.59011	0.118241	0.566675
ENSG00000229638.1	RPL4P4	processed_pseudogene	NA	3.69948	0.366649	1.17568	0.245405	0.619292	-0.223771	-1.56304	0.124478	0.185946	-0.0876055	-0.490045	0.626289	0.892489
ENSG00000182287.13	AP1S2	protein_coding	8905	5.9283	0.763866	1.17563	0.245425	0.619292	0.355033	1.27354	0.208834	0.287087	-0.195053	-0.55294	0.582818	0.875776
ENSG00000163568.14	AIM2	protein_coding	9447	2.43543	-0.597583	-1.17558	0.245443	0.619292	-0.660668	-2.73904	0.00856855	0.018708	0.542803	1.83098	0.0731873	0.5025
ENSG00000130669.17	PAK4	protein_coding	10298	3.55332	0.507243	1.17557	0.245446	0.619292	-0.727911	-3.51483	0.000958	0.00279214	-0.291997	-1.1388	0.260324	0.69947
ENSG00000230305.2	AC004980.9	unprocessed_pseudogene	NA	-2.66601	-1.59065	-1.17543	0.245503	0.619371	1.5039	2.97369	0.00455481	0.0108381	0.665024	0.989989	0.327043	0.7429
ENSG00000260442.5	ATP2A1-AS1	antisense	100289092	0.333613	0.710289	1.17528	0.245561	0.619449	-0.591186	-2.19153	0.0331963	0.0602721	-0.419039	-1.20063	0.235665	0.677252
ENSG00000127445.13	PIN1	protein_coding	5300	5.85458	-0.338014	-1.1752	0.245592	0.619463	0.169394	1.38677	0.171789	0.243281	0.125264	0.799801	0.427687	0.806214
ENSG00000110660.14	SLC35F2	protein_coding	54733	3.24877	1.46953	1.1751	0.245634	0.619504	3.39769	6.8878	9.9e-09	1.49e-07	-0.81123	-1.31213	0.195589	0.641146
ENSG00000203727.3	SAMD5	protein_coding	389432	4.48287	0.745132	1.17489	0.245717	0.619542	0.199981	0.707732	0.482465	0.570103	-0.322219	-0.908322	0.368154	0.769901
ENSG00000205129.8	C4orf47	protein_coding	441054	3.41052	1.03961	1.17486	0.245727	0.619542	0.886266	2.23846	0.0297668	0.0549177	-0.601648	-1.22627	0.225957	0.667154
ENSG00000272870.1	RP11-798M19.6	antisense	NA	1.83021	-0.506572	-1.17486	0.245728	0.619542	-0.889028	-4.43409	5.22e-05	0.000224	0.410434	1.61752	0.112185	0.557332
ENSG00000231133.6	HAR1B	lincRNA	768097	-2.47949	-1.50002	-1.17462	0.245821	0.619713	1.1843	2.47668	0.016761	0.0334896	0.442653	0.692612	0.491822	0.836891
ENSG00000272858.1	CTA-292E10.8	sense_intronic	NA	-1.19565	0.997837	1.17414	0.246015	0.620109	0.473269	1.38381	0.172688	0.244335	-0.461495	-1.03639	0.305106	0.72849
ENSG00000149600.11	COMMD7	protein_coding	149951	4.81129	-0.279768	-1.1741	0.246031	0.620109	0.0492125	0.470695	0.639947	0.711541	0.134612	1.02057	0.312471	0.734442
ENSG00000265681.7	RPL17	protein_coding	6139	3.79414	0.37169	1.17393	0.246098	0.620212	0.365014	2.6178	0.0117398	0.0245804	-0.176467	-0.998235	0.323069	0.740398
ENSG00000186575.17	NF2	protein_coding	4771	6.70184	-0.26449	-1.17382	0.24614	0.620247	0.247234	2.63427	0.0112536	0.0237041	0.132493	1.09584	0.278507	0.712437
ENSG00000135643.4	KCNMB4	protein_coding	27345	5.22343	0.538445	1.17367	0.2462	0.620247	0.474094	2.36907	0.0218181	0.0420265	-0.364402	-1.4423	0.15558	0.603464
ENSG00000091542.8	ALKBH5	protein_coding	54890	6.97237	-0.29867	-1.17364	0.246214	0.620247	-0.677882	-6.30845	7.82e-08	8.32e-07	0.218982	1.58406	0.119613	0.568622
ENSG00000096746.17	HNRNPH3	protein_coding	3189	5.66628	0.438635	1.17363	0.246216	0.620247	0.182828	1.17539	0.245518	0.328745	-0.113522	-0.56198	0.576691	0.873406
ENSG00000207245.1	SNORD116-29	snoRNA	100033821	-0.706645	-0.876573	-1.17336	0.246324	0.620398	-0.963196	-3.10675	0.00314368	0.00784946	0.456263	1.1181	0.268974	0.705461
ENSG00000129514.5	FOXA1	protein_coding	3169	0.433747	2.81996	1.17335	0.246329	0.620398	4.1688	4.54136	3.65e-05	0.000164	-1.90362	-1.62028	0.111591	0.557265
ENSG00000213903.8	LTB4R	protein_coding	1241	2.31498	-0.476588	-1.17312	0.246417	0.620398	-0.236533	-1.29048	0.202939	0.280106	0.262503	1.13034	0.263834	0.70171
ENSG00000136367.13	ZFHX2	protein_coding	85446	2.71268	-0.536494	-1.17309	0.24643	0.620398	-1.35347	-5.96082	2.69e-07	2.41e-06	0.390593	1.38618	0.171968	0.618467
ENSG00000132141.13	CCT6B	protein_coding	10693	2.01554	0.488188	1.17301	0.246463	0.620398	-0.468565	-2.40092	0.0201944	0.0392389	-0.129636	-0.533417	0.596156	0.880077
ENSG00000064393.15	HIPK2	protein_coding	28996	6.29579	0.524989	1.17297	0.246478	0.620398	-0.963104	-5.0052	7.6e-06	4.27e-05	-0.179794	-0.727806	0.470196	0.828223
ENSG00000152332.15	UHMK1	protein_coding	127933	6.3111	0.385354	1.17296	0.246484	0.620398	0.250522	1.83124	0.0731474	0.11832	-0.237873	-1.34249	0.185624	0.632858
ENSG00000184515.10	BEX5	protein_coding	340542	3.5444	-1.93284	-1.17286	0.246522	0.620398	0.271433	0.380326	0.705347	0.767743	1.52622	1.73224	0.0895215	0.52701
ENSG00000229235.1	RP11-8L18.3	processed_pseudogene	NA	-3.13562	-1.18108	-1.17284	0.246531	0.620398	-0.646704	-1.65812	0.103683	0.159049	0.580678	1.11739	0.269278	0.705473
ENSG00000180479.13	ZNF571	protein_coding	51276	3.28535	0.273182	1.17282	0.246537	0.620398	-0.427484	-3.90251	0.000291	0.000986	-0.0846094	-0.618559	0.539072	0.858991
ENSG00000267774.2	RP11-2N1.2	antisense	NA	-1.8282	1.53548	1.17267	0.246598	0.620487	3.41379	6.8573	1.1e-08	1.63e-07	-0.863349	-1.34494	0.184838	0.632504
ENSG00000152785.6	BMP3	protein_coding	651	2.06119	1.01904	1.17248	0.246673	0.620573	1.78852	5.09022	5.67e-06	3.32e-05	-0.458923	-1.03027	0.307944	0.73088
ENSG00000106123.11	EPHB6	protein_coding	2051	4.18932	-0.658139	-1.17245	0.246684	0.620573	0.131429	0.526373	0.601004	0.677954	0.350617	1.12806	0.264787	0.702524
ENSG00000255270.1	NAV2-IT1	sense_intronic	NA	-1.9037	1.26722	1.17235	0.246724	0.620593	0.883369	2.06626	0.0441111	0.0768567	-0.593956	-1.07473	0.287761	0.717871
ENSG00000264931.1	MIR3138	miRNA	100423011	-1.91811	-1.17456	-1.17227	0.246756	0.620593	-1.57142	-3.792	0.000411	0.00133133	0.596064	1.0823	0.284415	0.715128
ENSG00000078804.12	TP53INP2	protein_coding	58476	3.88292	-0.510609	-1.17221	0.24678	0.620593	-0.61544	-3.09816	0.0032207	0.00801445	0.235779	0.933338	0.355222	0.762064
ENSG00000229152.2	ANKRD10-IT1	sense_intronic	NA	2.24256	-0.516	-1.17217	0.246797	0.620593	-0.827973	-3.94381	0.000255	0.000881	0.356244	1.3558	0.18138	0.629011
ENSG00000270894.1	AC015849.13	sense_overlapping	NA	-0.465218	-0.741119	-1.17196	0.246879	0.620734	-0.594035	-2.26424	0.0280193	0.0520775	0.521009	1.51687	0.135725	0.584213
ENSG00000165688.11	PMPCA	protein_coding	23203	5.64138	-0.245252	-1.17184	0.246928	0.62078	-0.130216	-1.44267	0.155474	0.223869	0.164384	1.43255	0.158335	0.605653
ENSG00000133028.10	SCO1	protein_coding	6341	5.27614	0.197596	1.17176	0.246961	0.62078	0.052721	0.720583	0.47459	0.562586	-0.0864347	-0.930854	0.356493	0.76252
ENSG00000232894.1	MRPS31P2	unprocessed_pseudogene	NA	-2.11115	-1.10205	-1.17172	0.246976	0.62078	-0.758923	-2.04146	0.0466087	0.0806236	0.491	0.988881	0.327579	0.743402
ENSG00000169627.7	BOLA2B	protein_coding	552900	-1.31402	-1.36452	-1.17161	0.247018	0.620811	0.689365	1.5507	0.127408	0.189515	0.688401	1.16148	0.251072	0.692403
ENSG00000101557.14	USP14	protein_coding	9097	4.90847	0.376155	1.17146	0.24708	0.620811	-0.0766236	-0.551226	0.583984	0.66327	-0.19297	-1.08196	0.284566	0.715128
ENSG00000198755.10	RPL10A	protein_coding	4736	8.45125	0.426538	1.17141	0.247097	0.620811	-0.387016	-2.61662	0.0117754	0.0246418	-0.0775168	-0.403225	0.688537	0.916163
ENSG00000171189.17	GRIK1	protein_coding	2897	3.68988	1.49326	1.17137	0.247115	0.620811	2.5736	4.85074	1.29e-05	6.7e-05	-0.888674	-1.36745	0.177723	0.624267
ENSG00000170852.10	KBTBD2	protein_coding	25948	5.90486	0.22789	1.17134	0.247125	0.620811	-0.0938552	-1.12902	0.264386	0.34958	-0.146813	-1.3787	0.174248	0.621584
ENSG00000221869.4	CEBPD	protein_coding	1052	2.14616	1.6884	1.17129	0.247144	0.620811	2.56701	4.45568	4.86e-05	0.00021	-0.717859	-0.98578	0.329084	0.744339
ENSG00000123685.8	BATF3	protein_coding	55509	0.0677528	-0.869581	-1.17105	0.247243	0.620963	1.07382	3.78328	0.000422	0.0013625	0.0711137	0.185687	0.853456	0.966146
ENSG00000278621.1	CTD-2033D15.3	antisense	NA	-1.78772	0.975406	1.17095	0.247281	0.620963	0.402811	1.2022	0.235064	0.317247	-0.357495	-0.827074	0.412205	0.797462
ENSG00000226377.1	AC084809.2	antisense	NA	-1.81902	-1.21901	-1.17095	0.247283	0.620963	1.49594	3.80889	0.00039	0.00127129	0.44877	0.862681	0.392515	0.78705
ENSG00000181019.12	NQO1	protein_coding	1728	4.22442	1.24451	1.17077	0.247354	0.620972	2.38287	5.48218	1.45e-06	1.03e-05	-0.732936	-1.32886	0.19005	0.637783
ENSG00000252464.1	RN7SKP70	misc_RNA	NA	-0.700157	-0.836669	-1.1707	0.247383	0.620972	0.6622	2.3772	0.0213928	0.0413087	0.51204	1.39328	0.169822	0.615964
ENSG00000101365.20	IDH3B	protein_coding	3420	5.74439	-0.224663	-1.17069	0.247386	0.620972	-0.140494	-1.70983	0.0936226	0.145788	0.134519	1.28034	0.206453	0.650601
ENSG00000186446.11	ZNF501	protein_coding	115560	2.93193	1.29149	1.17062	0.247412	0.620972	0.0277874	0.0608588	0.951719	0.965769	-1.31474	-2.0622	0.0445111	0.447738
ENSG00000116221.15	MRPL37	protein_coding	51253	5.2465	0.240601	1.17061	0.247417	0.620972	0.0908371	1.01287	0.316095	0.405179	-0.071795	-0.634456	0.528734	0.854969
ENSG00000121690.10	DEPDC7	protein_coding	91614	-0.173201	0.924326	1.17038	0.247508	0.621062	-0.00207412	-0.00621577	0.995066	0.996201	-0.496858	-1.16276	0.250558	0.691863
ENSG00000207460.1	SNORD116-19	snoRNA	NA	4.21865	0.467367	1.17036	0.247518	0.621062	-0.35864	-1.96191	0.0554658	0.0935832	-0.10046	-0.441362	0.660892	0.906477
ENSG00000099889.13	ARVCF	protein_coding	421	6.14405	-0.36961	-1.17027	0.247552	0.621062	-0.757281	-5.53031	1.23e-06	8.92e-06	0.192287	1.10442	0.274803	0.709779
ENSG00000140836.14	ZFHX3	protein_coding	463	4.43265	-0.744191	-1.17026	0.247558	0.621062	-2.4304	-8.07147	1.49e-10	4.77e-09	0.513361	1.35631	0.181218	0.62883
ENSG00000221923.8	ZNF880	protein_coding	400713	5.8728	-0.71285	-1.17007	0.247632	0.621162	-0.200457	-0.76488	0.448011	0.537157	0.442283	1.32985	0.189724	0.637498
ENSG00000204314.10	PRRT1	protein_coding	80863	1.8231	-0.455392	-1.17003	0.24765	0.621162	0.181228	1.09742	0.27782	0.364204	0.321582	1.49212	0.142078	0.589278
ENSG00000224631.4	RP11-51O6.1	transcribed_processed_pseudogene	NA	4.79743	0.500732	1.16992	0.247693	0.62117	-0.223301	-1.166	0.24926	0.332799	-0.211081	-0.881985	0.382091	0.780291
ENSG00000205323.8	SARNP	protein_coding	84324	1.0367	0.497752	1.16989	0.247705	0.62117	-0.605486	-3.15865	0.00271407	0.00691692	-0.236035	-0.96481	0.339377	0.751162
ENSG00000267742.1	FAM60CP	processed_pseudogene	NA	-0.232231	0.99956	1.16981	0.247734	0.621177	-1.23157	-3.12112	0.00301877	0.00758425	-0.339483	-0.680785	0.499212	0.840788
ENSG00000133858.15	ZFC3H1	protein_coding	196441	5.71683	0.296593	1.16965	0.247799	0.621273	-0.212386	-1.95455	0.0563536	0.094899	-0.136188	-0.978023	0.332867	0.746676
ENSG00000205309.13	NT5M	protein_coding	56953	3.20713	-0.352029	-1.16955	0.247839	0.621308	0.064993	0.483852	0.630646	0.703532	0.168338	0.988929	0.327556	0.743402
ENSG00000110931.18	CAMKK2	protein_coding	10645	5.75942	-0.572483	-1.16933	0.247929	0.621418	0.471758	2.27852	0.0270917	0.0506065	0.222088	0.837271	0.406505	0.795125
ENSG00000246067.7	RAB30-AS1	lincRNA	100506233	3.73497	0.36004	1.16931	0.247935	0.621418	-0.296892	-2.07932	0.0428425	0.074987	-0.0705192	-0.398341	0.692109	0.917602
ENSG00000132773.11	TOE1	protein_coding	114034	3.55594	-0.255489	-1.16902	0.248052	0.621595	-0.551898	-5.41608	1.83e-06	1.25e-05	0.13785	1.09554	0.278634	0.712437
ENSG00000109065.11	NAT9	protein_coding	26151	4.94597	-0.303543	-1.169	0.248058	0.621595	-0.240421	-2.09493	0.0413689	0.0727182	0.22169	1.536	0.13097	0.579832
ENSG00000076685.18	NT5C2	protein_coding	22978	6.25662	-0.272484	-1.1687	0.248178	0.621832	-0.0366459	-0.369098	0.713645	0.774967	0.0674116	0.531363	0.597568	0.880716
ENSG00000106610.14	STAG3L4	transcribed_unprocessed_pseudogene	64940	4.1428	0.254672	1.16856	0.248233	0.621855	0.191917	2.00072	0.0509787	0.0871184	-0.154049	-1.26076	0.213367	0.657917
ENSG00000144426.18	NBEAL1	protein_coding	65065	5.26113	-0.324135	-1.16855	0.24824	0.621855	-0.177796	-1.46086	0.150437	0.21789	0.232007	1.51364	0.136541	0.584927
ENSG00000005483.20	KMT2E	protein_coding	55904	6.77012	-0.29349	-1.16824	0.248363	0.622097	-0.620422	-5.89213	3.43e-07	2.97e-06	0.17314	1.27	0.210083	0.654662
ENSG00000062194.15	GPBP1	protein_coding	65056	7.27543	0.246759	1.16777	0.248551	0.622427	-0.339473	-3.89244	0.0003	0.00101202	-0.0740138	-0.653487	0.516497	0.849615
ENSG00000008277.14	ADAM22	protein_coding	53616	5.77281	-0.578628	-1.16773	0.248567	0.622427	0.239374	1.17216	0.2468	0.330108	0.228135	0.855417	0.396483	0.788887
ENSG00000111897.6	SERINC1	protein_coding	57515	9.27536	-0.312496	-1.16771	0.248573	0.622427	0.970536	9.44487	1.29e-12	9.86e-11	0.0818982	0.607499	0.546325	0.861557
ENSG00000272056.1	RP11-503P10.1	antisense	NA	-0.357401	0.73688	1.16739	0.248703	0.622646	0.519034	2.00697	0.0502859	0.0860381	-0.589718	-1.74586	0.0871026	0.523254
ENSG00000104221.12	BRF2	protein_coding	55290	4.61158	-0.317246	-1.16733	0.248727	0.622646	-0.32885	-2.69402	0.00964048	0.0207324	0.209728	1.37829	0.174375	0.621671
ENSG00000115289.13	PCGF1	protein_coding	84759	3.3782	-0.30098	-1.1672	0.248776	0.622646	-0.232178	-1.97595	0.0538046	0.0912193	0.0858055	0.578775	0.565392	0.869719
ENSG00000224839.1	RPL12P17	processed_pseudogene	NA	-1.6069	0.893016	1.16711	0.248813	0.622646	0.573494	1.86498	0.0681781	0.111518	-0.166506	-0.42151	0.675226	0.910265
ENSG00000143393.16	PI4KB	protein_coding	5298	6.242	-0.199641	-1.16709	0.248823	0.622646	-0.0563858	-0.784514	0.436515	0.526159	0.104657	1.129	0.264393	0.702228
ENSG00000070182.18	SPTB	protein_coding	6710	4.7096	-1.13514	-1.16702	0.248851	0.622646	2.12655	5.72493	6.19e-07	4.96e-06	0.313225	0.628974	0.532287	0.856183
ENSG00000185246.17	PRPF39	protein_coding	55015	5.3554	0.295675	1.16699	0.248862	0.622646	-0.270157	-2.43617	0.0185251	0.0364713	-0.124921	-0.890401	0.377601	0.776926
ENSG00000133104.12	SPG20	protein_coding	23111	5.87146	0.564026	1.16691	0.248894	0.622646	0.147472	0.714117	0.478543	0.566341	-0.300045	-1.13777	0.260748	0.699673
ENSG00000249577.1	CTD-2195M15.1	processed_pseudogene	NA	-2.54359	1.25198	1.16691	0.248896	0.622646	0.235605	0.551873	0.583543	0.662865	-0.75953	-1.36374	0.178882	0.625344
ENSG00000134215.15	VAV3	protein_coding	10451	3.31359	0.817131	1.16679	0.248944	0.622664	0.708012	2.34564	0.0230861	0.044108	-0.607323	-1.59006	0.118253	0.566675
ENSG00000258598.1	RP11-260M19.1	lincRNA	NA	-1.72426	-1.23763	-1.16676	0.248955	0.622664	0.0982624	0.239766	0.811512	0.856112	0.624731	1.14281	0.258669	0.6988
ENSG00000175352.10	NRIP3	protein_coding	56675	5.24904	0.671061	1.16644	0.249081	0.622913	2.28274	10.0052	1.98e-13	2.12e-11	-0.334885	-1.13736	0.260918	0.699673
ENSG00000223181.1	RNU6-1199P	snRNA	NA	-3.70347	1.21292	1.1662	0.249179	0.623093	1.28686	3.20977	0.00234538	0.00608555	-0.321	-0.620568	0.53776	0.858474
ENSG00000231563.1	RP11-245P10.4	antisense	NA	-0.0269369	-0.742615	-1.16587	0.24931	0.623352	-0.538013	-1.99065	0.0521119	0.0887615	0.511018	1.46157	0.150242	0.596996
ENSG00000273079.5	GRIN2B	protein_coding	2904	6.60312	-1.04819	-1.16581	0.249336	0.623352	1.47683	4.1798	0.00012	0.000459	0.406119	0.877044	0.384742	0.781411
ENSG00000100276.9	RASL10A	protein_coding	10633	1.36625	-1.21732	-1.16562	0.249409	0.62347	1.37384	3.51162	0.000967	0.00281536	0.376654	0.70385	0.484857	0.834035
ENSG00000240303.7	ACAD11	protein_coding	84129	2.2664	-0.488881	-1.16545	0.249478	0.623578	0.297361	1.65548	0.104219	0.159747	0.340902	1.48194	0.144758	0.59073
ENSG00000089154.10	GCN1	protein_coding	10985	6.79819	0.3117	1.16536	0.249513	0.623579	-0.701199	-6.19119	1.19e-07	1.19e-06	-0.0990788	-0.679426	0.500065	0.841366
ENSG00000112245.9	PTP4A1	protein_coding	7803	6.52573	0.386987	1.16532	0.249531	0.623579	-0.114334	-0.834718	0.407928	0.498505	-0.161457	-0.903756	0.370546	0.771015
ENSG00000164659.14	KIAA1324L	protein_coding	222223	6.49019	-0.35113	-1.16515	0.2496	0.62364	-0.592883	-4.66301	2.43e-05	0.000115	0.203822	1.24259	0.219933	0.662032
ENSG00000276984.1	LA16c-359F1.1	lincRNA	NA	-0.938667	-0.871103	-1.16513	0.249608	0.62364	-0.142256	-0.47402	0.637591	0.709651	0.541648	1.37289	0.176038	0.622918
ENSG00000271852.1	SNORD11B	snoRNA	NA	-2.40246	-1.31591	-1.16489	0.249703	0.623728	-0.350529	-0.796658	0.429493	0.519564	0.842883	1.4421	0.155636	0.603464
ENSG00000108256.8	NUFIP2	protein_coding	57532	7.49606	0.313326	1.16487	0.249709	0.623728	-0.284552	-2.62069	0.0116529	0.024422	-0.129136	-0.906765	0.368968	0.770228
ENSG00000283050.1	GTF2IP12	transcribed_unprocessed_pseudogene	101926918	1.50384	0.476083	1.16479	0.249743	0.623728	-0.54535	-2.84231	0.00651137	0.014764	-0.133985	-0.55653	0.580381	0.875156
ENSG00000199630.1	Y_RNA	misc_RNA	NA	-3.25374	-1.2387	-1.16472	0.24977	0.623728	0.150927	0.37212	0.711408	0.773106	0.730875	1.35952	0.180205	0.627351
ENSG00000206532.2	RP11-553A10.1	lincRNA	NA	1.36078	1.98247	1.16471	0.249774	0.623728	-0.246693	-0.303791	0.762573	0.815627	-0.641794	-0.646758	0.520807	0.851354
ENSG00000267390.1	RP11-635N19.1	antisense	NA	1.83074	-0.547602	-1.16453	0.249848	0.623847	0.117014	0.584412	0.561624	0.643882	0.363557	1.41208	0.164245	0.612455
ENSG00000172247.3	C1QTNF4	protein_coding	114900	2.19329	-0.901286	-1.16403	0.250047	0.624135	0.320905	0.983647	0.330121	0.420258	0.26864	0.630229	0.531473	0.856183
ENSG00000272711.1	RP11-259N19.1	lincRNA	NA	-0.228447	0.787644	1.16397	0.250074	0.624135	0.444006	1.57178	0.122438	0.18336	-0.302062	-0.840584	0.404664	0.793362
ENSG00000131697.17	NPHP4	protein_coding	261734	4.54782	-0.364648	-1.16394	0.250084	0.624135	-1.19985	-8.26023	7.66e-11	2.79e-09	0.230362	1.28089	0.206263	0.650325
ENSG00000231977.1	RP5-963E22.4	lincRNA	NA	-2.65294	-1.46368	-1.16393	0.250088	0.624135	-3.11954	-5.6297	8.66e-07	6.6e-06	0.742841	1.00993	0.31749	0.736506
ENSG00000227053.1	RP11-395B7.4	antisense	102724094	-2.44048	-1.3884	-1.16383	0.250127	0.624135	1.64654	3.70681	0.000534	0.00167904	0.360627	0.608609	0.545595	0.861557
ENSG00000263301.1	RP11-104H15.8	antisense	NA	-1.57855	-0.991632	-1.1638	0.25014	0.624135	0.119792	0.360099	0.720321	0.780402	0.315037	0.712952	0.479257	0.832165
ENSG00000108511.9	HOXB6	protein_coding	3216	2.3595	2.34673	1.16373	0.250167	0.624135	5.10918	6.35658	6.58e-08	7.18e-07	-1.37978	-1.43315	0.158165	0.605472
ENSG00000260510.1	AC004381.7	antisense	NA	-2.94694	-1.44546	-1.16372	0.250173	0.624135	0.958264	2.05435	0.0452956	0.0786098	0.456123	0.733973	0.466462	0.825929
ENSG00000158815.10	FGF17	protein_coding	8822	1.75948	-0.836811	-1.16364	0.250205	0.624148	0.205939	0.682642	0.498048	0.584595	0.356299	0.908701	0.367955	0.769901
ENSG00000068885.14	IFT80	protein_coding	57560	4.45648	0.444809	1.16356	0.250238	0.624164	0.102684	0.600514	0.550931	0.633843	-0.141668	-0.663033	0.510416	0.846707
ENSG00000188316.13	ENO4	protein_coding	387712	2.40921	1.41375	1.16343	0.250291	0.624213	0.892829	1.6379	0.10785	0.164486	-0.899385	-1.33674	0.187482	0.635085
ENSG00000204791.8	SMPD5	antisense	NA	-1.3387	-1.26059	-1.16331	0.250338	0.624213	-0.0711965	-0.168903	0.866568	0.901084	0.521524	0.925146	0.359424	0.763612
ENSG00000177200.15	CHD9	protein_coding	80205	7.89553	-0.248441	-1.16321	0.250378	0.624213	-0.432419	-4.96871	8.61e-06	4.75e-05	0.12179	1.07454	0.287845	0.717871
ENSG00000201448.1	SNORA63	snoRNA	NA	0.301975	1.89359	1.16319	0.250387	0.624213	2.43667	3.7503	0.000467	0.00149166	-0.739472	-0.901865	0.37154	0.771935
ENSG00000277224.2	HIST1H2BF	protein_coding	8343	5.62161	-0.427914	-1.16318	0.250388	0.624213	-1.8224	-10.7498	1.73e-14	2.96e-12	0.28076	1.34493	0.18484	0.632504
ENSG00000236104.2	ZBTB22	protein_coding	9278	5.28714	-0.252265	-1.16288	0.250508	0.624446	-0.428704	-4.45276	4.9e-05	0.000212	0.170644	1.4159	0.163131	0.611367
ENSG00000203688.4	RP11-351J23.1	lincRNA	441178	-0.832747	1.29986	1.16246	0.250678	0.624791	0.192484	0.408997	0.684324	0.749515	-0.410187	-0.689496	0.493763	0.837821
ENSG00000269887.1	RP11-477H21.2	sense_intronic	NA	-0.315252	-0.750924	-1.16235	0.250723	0.624791	-1.47205	-5.05578	6.39e-06	3.67e-05	0.541644	1.44661	0.154373	0.602075
ENSG00000198911.11	SREBF2	protein_coding	6721	6.69108	-0.417537	-1.16231	0.250738	0.624791	-1.55367	-10.1507	1.22e-13	1.45e-11	0.25563	1.2905	0.202934	0.648446
ENSG00000280010.1	AP001350.4	TEC	NA	-1.36756	0.8819	1.16225	0.250764	0.624791	0.00859547	0.0274787	0.978189	0.984315	-0.556643	-1.37397	0.175703	0.622611
ENSG00000120539.14	MASTL	protein_coding	84930	3.93603	0.35615	1.16221	0.250778	0.624791	-1.17334	-8.00641	1.87e-10	5.74e-09	-0.194206	-1.07849	0.286094	0.716454
ENSG00000259891.1	CTA-204B4.2	antisense	NA	1.93168	-0.415781	-1.16205	0.250843	0.624819	-0.190433	-1.19566	0.237585	0.319959	0.334247	1.67157	0.100984	0.544224
ENSG00000234685.1	NUS1P2	processed_pseudogene	NA	0.826865	0.631679	1.162	0.250862	0.624819	-0.057279	-0.242868	0.809121	0.854155	-0.397495	-1.32195	0.192324	0.639095
ENSG00000139613.11	SMARCC2	protein_coding	6601	7.42257	-0.277077	-1.16199	0.250869	0.624819	-0.551637	-5.60347	9.49e-07	7.17e-06	0.0702954	0.548415	0.585897	0.877057
ENSG00000176383.8	B3GNT4	protein_coding	79369	2.84289	-0.957969	-1.16192	0.250894	0.624819	1.9706	6.33789	7.04e-08	7.62e-07	0.32362	0.774991	0.442069	0.812942
ENSG00000014123.9	UFL1	protein_coding	23376	5.64518	0.441619	1.16164	0.25101	0.624917	-0.138451	-0.851032	0.398891	0.489538	-0.13676	-0.656524	0.514559	0.848787
ENSG00000277427.1	XXbac-BPG154L12.5	antisense	NA	-1.81895	1.1075	1.16146	0.251082	0.624917	1.01159	2.69645	0.00957942	0.0206197	-0.462736	-0.951439	0.346051	0.755316
ENSG00000166946.13	CCNDBP1	protein_coding	23582	4.85123	0.392822	1.16143	0.251095	0.624917	0.0132333	0.0891118	0.929356	0.949164	-0.203253	-1.08294	0.284133	0.715128
ENSG00000219481.10	NBPF1	protein_coding	NA	5.07876	0.245668	1.1614	0.251105	0.624917	-0.56306	-5.89993	3.34e-07	2.91e-06	-0.0597745	-0.503817	0.616647	0.889533
ENSG00000215217.6	C5orf49	protein_coding	134121	4.0575	1.3926	1.16139	0.251111	0.624917	2.31711	4.62984	2.72e-05	0.000127	-0.803923	-1.28925	0.203365	0.649039
ENSG00000128534.7	LSM8	protein_coding	51691	4.87718	0.263098	1.16138	0.251113	0.624917	-0.500842	-4.93249	9.75e-06	5.29e-05	-0.0935265	-0.734528	0.466128	0.825644
ENSG00000219529.2	AP000580.1	processed_pseudogene	NA	-3.36025	-1.20024	-1.16137	0.251118	0.624917	0.26063	0.663024	0.510422	0.596324	0.823217	1.58768	0.118792	0.567392
ENSG00000103769.9	RAB11A	protein_coding	8766	7.54242	0.225747	1.16124	0.251169	0.624936	0.355293	4.54337	3.63e-05	0.000163	-0.130798	-1.28087	0.206268	0.650325
ENSG00000106244.12	PDAP1	protein_coding	11333	6.53974	-0.248725	-1.16122	0.251178	0.624936	0.182515	2.03687	0.047084	0.0813449	0.145102	1.25897	0.214005	0.658219
ENSG00000180185.11	FAHD1	protein_coding	81889	4.01098	-0.262411	-1.16108	0.251233	0.625008	-0.273227	-2.65485	0.010672	0.0226316	0.0437468	0.34152	0.734173	0.932323
ENSG00000143970.16	ASXL2	protein_coding	55252	4.11299	0.365203	1.16065	0.251407	0.625311	-0.23908	-1.67814	0.099688	0.153764	-0.225556	-1.26196	0.212938	0.657475
ENSG00000167740.9	CYB5D2	protein_coding	124936	4.98095	-0.348195	-1.16065	0.251407	0.625311	0.576336	4.48951	4.34e-05	0.000191	0.159692	0.976668	0.333531	0.747278
ENSG00000184986.10	TMEM121	protein_coding	80757	1.55095	-1.01401	-1.16054	0.251454	0.62536	0.390303	1.11939	0.268433	0.353907	0.0497617	0.105131	0.916701	0.981727
ENSG00000199575.1	SNORD114-1	snoRNA	767577	-3.71254	-1.69411	-1.16034	0.251533	0.625404	2.19533	4.11404	0.000148	0.000551	0.137172	0.191921	0.848597	0.964501
ENSG00000207654.4	MIR128-1	miRNA	406915	-3.13156	-1.17459	-1.1603	0.251548	0.625404	1.97768	5.24851	3.28e-06	2.08e-05	0.423237	0.848963	0.40003	0.79072
ENSG00000166173.10	LARP6	protein_coding	55323	4.88059	-0.323555	-1.16028	0.251558	0.625404	0.451469	3.81986	0.000376	0.00123418	0.145799	0.958672	0.342431	0.752864
ENSG00000221955.10	SLC12A8	protein_coding	84561	2.0209	0.595321	1.16019	0.251593	0.625404	0.694875	3.19028	0.00247994	0.00638732	-0.389824	-1.40443	0.166497	0.614181
ENSG00000130545.15	CRB3	protein_coding	92359	-1.35509	-1.44203	-1.16017	0.251603	0.625404	1.99215	4.30584	7.95e-05	0.000321	0.379602	0.614329	0.54184	0.860017
ENSG00000280355.1	RP11-119F19.5	TEC	NA	1.7573	-0.477807	-1.15978	0.251757	0.625692	-0.213266	-1.17802	0.244477	0.327609	0.267296	1.14456	0.257951	0.698334
ENSG00000105516.10	DBP	protein_coding	1628	4.67365	-0.437865	-1.15975	0.251771	0.625692	0.554456	3.41649	0.00128394	0.00360562	0.235416	1.14019	0.259748	0.69947
ENSG00000202512.1	RN7SKP230	misc_RNA	NA	-0.304398	-0.804716	-1.15957	0.251841	0.625765	1.58496	6.16884	1.28e-07	1.27e-06	0.286464	0.828382	0.411471	0.796841
ENSG00000196834.11	POTEI	protein_coding	653269	0.284783	-1.48742	-1.15952	0.251865	0.625765	-0.230148	-0.446275	0.657365	0.726154	0.407207	0.585157	0.561127	0.868151
ENSG00000219693.3	RP11-262H14.11	unprocessed_pseudogene	NA	-2.91392	1.53089	1.15948	0.251879	0.625765	2.00269	3.92712	0.000269	0.000922	-0.591641	-0.901158	0.371912	0.772303
ENSG00000067141.16	NEO1	protein_coding	4756	7.19403	0.260256	1.15935	0.251932	0.625772	-0.307945	-3.25246	0.00207425	0.00546249	-0.0840676	-0.692852	0.491673	0.836891
ENSG00000235802.1	HCFC1-AS1	antisense	NA	-3.02082	-1.11414	-1.15932	0.251944	0.625772	0.861021	2.37239	0.0216435	0.0417408	0.545411	1.13456	0.262077	0.70067
ENSG00000236114.1	RP11-517P14.7	unprocessed_pseudogene	NA	-0.680981	1.07901	1.15928	0.251961	0.625772	1.21843	3.23983	0.00215118	0.00563702	-0.436697	-0.912143	0.366159	0.768679
ENSG00000130755.12	GMFG	protein_coding	9535	-1.31252	-1.3146	-1.15915	0.252014	0.625812	2.2033	5.2345	3.44e-06	2.17e-05	0.360431	0.643015	0.523212	0.852535
ENSG00000119403.13	PHF19	protein_coding	26147	3.53295	0.595727	1.15908	0.252041	0.625812	-0.958467	-3.89982	0.000293	0.000993	-0.400479	-1.30956	0.196452	0.641781
ENSG00000273002.1	RP11-336K24.12	antisense	NA	-0.798403	1.00516	1.159	0.252073	0.625812	0.492587	1.40908	0.165126	0.235258	-0.522222	-1.14769	0.256668	0.696958
ENSG00000166960.16	CCDC178	protein_coding	374864	-0.108425	1.71257	1.15898	0.252083	0.625812	1.60343	2.63028	0.0113695	0.0239102	-0.823243	-1.08215	0.284482	0.715128
ENSG00000168078.9	PBK	protein_coding	55872	1.79186	0.85055	1.15882	0.252147	0.625907	-2.60003	-6.52252	3.64e-08	4.43e-07	-0.54417	-1.11871	0.268719	0.705092
ENSG00000277539.1	RP11-298C2.1	sense_intronic	NA	-2.62907	1.3522	1.15807	0.25245	0.626594	-0.165779	-0.350841	0.727212	0.786006	-0.431315	-0.707879	0.482374	0.833347
ENSG00000058404.19	CAMK2B	protein_coding	816	6.65244	-1.13447	-1.15797	0.252488	0.626601	2.56142	7.00292	6.56e-09	1.06e-07	0.22567	0.461387	0.646562	0.900844
ENSG00000099785.10	2023-03-02	protein_coding	51257	4.55629	-0.372488	-1.1579	0.252517	0.626601	0.55976	4.0403	0.000188	0.000678	0.21757	1.23551	0.222532	0.6643
ENSG00000174145.7	NWD2	protein_coding	57495	2.97307	2.28858	1.15782	0.252548	0.626601	4.0708	5.05627	6.38e-06	3.66e-05	-1.13901	-1.17699	0.244886	0.686582
ENSG00000278861.1	RP11-338K17.6	TEC	NA	-1.36582	1.31447	1.1578	0.252558	0.626601	0.972479	2.13326	0.0379361	0.0674921	-0.472702	-0.808304	0.422822	0.803065
ENSG00000273797.1	RP11-1046B16.3	sense_intronic	NA	-1.59714	1.10608	1.15754	0.252662	0.626743	0.0465962	0.118646	0.906041	0.931822	-0.485759	-0.960204	0.341667	0.752046
ENSG00000146038.11	DCDC2	protein_coding	51473	3.07196	1.62251	1.15747	0.252692	0.626743	2.78843	4.92583	9.97e-06	5.38e-05	-0.863926	-1.21612	0.229766	0.671647
ENSG00000150076.23	AL356053.1	protein_coding	NA	3.29303	0.623007	1.15746	0.252695	0.626743	1.13925	4.92129	1.01e-05	5.46e-05	-0.156502	-0.543977	0.588924	0.877648
ENSG00000264954.1	PRR29-AS1	lincRNA	400612	-1.15638	1.4222	1.15738	0.252729	0.626762	2.89248	6.12593	1.5e-07	1.46e-06	-0.820904	-1.34661	0.184303	0.632051
ENSG00000175445.14	LPL	protein_coding	4023	5.91544	1.68472	1.15731	0.252758	0.626768	2.87466	5.01753	7.28e-06	4.11e-05	-0.857452	-1.15884	0.252139	0.692691
ENSG00000272077.1	RP11-348P10.2	lincRNA	NA	1.10963	-0.427379	-1.15716	0.252816	0.626849	-1.78364	-9.56634	8.58e-13	7.16e-11	0.384716	1.66742	0.101811	0.545054
ENSG00000261514.1	RP11-527L4.2	lincRNA	NA	-2.48632	1.25002	1.157	0.25288	0.626901	1.30752	3.1252	0.00298415	0.00750869	-0.774551	-1.41904	0.162219	0.61103
ENSG00000105819.13	PMPCB	protein_coding	9512	5.90591	0.248701	1.15698	0.25289	0.626901	-0.0821966	-0.891801	0.376858	0.468007	-0.0775874	-0.660201	0.512216	0.847565
ENSG00000107165.12	TYRP1	protein_coding	7306	0.000254	2.71625	1.15658	0.253053	0.627118	2.46402	2.72203	0.00895995	0.0194553	-2.04628	-1.71786	0.0921369	0.530739
ENSG00000280071.3	CH507-9B2.3	protein_coding	102724023	0.890918	0.568311	1.15655	0.253063	0.627118	-0.0229483	-0.105088	0.916735	0.939934	-0.144948	-0.531086	0.597758	0.880825
ENSG00000256747.1	RP11-860B13.1	antisense	NA	-1.7774	-0.939643	-1.15655	0.253064	0.627118	0.224427	0.717441	0.476508	0.564354	0.376334	0.899565	0.372751	0.772899
ENSG00000183010.16	PYCR1	protein_coding	5831	4.90999	0.402635	1.15648	0.253093	0.627118	-0.0997703	-0.652984	0.516819	0.602554	-0.21583	-1.1135	0.270924	0.707006
ENSG00000176887.6	SOX11	protein_coding	6664	7.44073	-0.526285	-1.15644	0.25311	0.627118	-2.33831	-12.0685	2.74e-16	1.3e-13	0.34954	1.39474	0.169384	0.615964
ENSG00000258978.1	HIF1AP1	processed_pseudogene	NA	-2.69615	1.38159	1.15635	0.253143	0.627137	0.624024	1.31649	0.194134	0.269575	-0.43438	-0.713389	0.478989	0.832005
ENSG00000123143.12	PKN1	protein_coding	5585	6.67334	-0.339688	-1.1561	0.253246	0.627292	-0.460892	-3.70522	0.000537	0.00168684	0.196037	1.22646	0.225886	0.667112
ENSG00000146085.7	MUT	protein_coding	4594	5.60031	0.305669	1.15607	0.253259	0.627292	0.13692	1.21863	0.228819	0.309927	-0.0389416	-0.270364	0.788016	0.948405
ENSG00000134324.11	LPIN1	protein_coding	23175	6.18153	-0.319745	-1.15595	0.253306	0.627311	-0.171925	-1.48137	0.144909	0.211318	0.185414	1.23641	0.222199	0.664222
ENSG00000018869.16	ZNF582	protein_coding	147948	2.09499	1.01557	1.15585	0.253346	0.627311	-0.48912	-1.17936	0.243951	0.327115	-0.73851	-1.38953	0.170954	0.617622
ENSG00000273262.1	RP11-18I14.11	antisense	NA	-2.57416	-1.35728	-1.15583	0.253353	0.627311	0.891371	1.99646	0.0514552	0.0878002	0.683079	1.15689	0.252926	0.693171
ENSG00000182473.21	EXOC7	protein_coding	23265	7.27569	-0.252745	-1.15579	0.253372	0.627311	-0.45526	-4.94797	9.24e-06	5.04e-05	0.120036	1.01536	0.314923	0.735107
ENSG00000196214.10	ZNF766	protein_coding	90321	5.53497	-0.260457	-1.15567	0.253418	0.62736	-0.426409	-4.34893	6.91e-05	0.000284	0.20922	1.68156	0.0990172	0.540488
ENSG00000182087.12	TMEM259	protein_coding	91304	6.29288	-0.321727	-1.15547	0.2535	0.627428	-0.310855	-2.62084	0.0116485	0.0244149	0.16102	1.05967	0.294488	0.722117
ENSG00000147677.10	EIF3H	protein_coding	8667	7.16889	0.270966	1.15541	0.253527	0.627428	-0.257132	-2.63797	0.0111469	0.0235004	-0.0842486	-0.66829	0.507084	0.844989
ENSG00000138663.8	COPS4	protein_coding	51138	5.98158	0.206651	1.15537	0.25354	0.627428	0.36102	4.7926	1.57e-05	7.92e-05	-0.134851	-1.39396	0.16962	0.615964
ENSG00000164308.16	ERAP2	protein_coding	64167	0.376379	1.87514	1.15534	0.253553	0.627428	3.13323	4.92649	9.95e-06	5.37e-05	-0.852789	-1.06084	0.293964	0.721277
ENSG00000133318.13	RTN3	protein_coding	10313	8.41592	-0.338052	-1.15528	0.253578	0.627428	0.392644	3.42461	0.00125344	0.00353123	0.095466	0.633563	0.529312	0.855162
ENSG00000221995.5	TIAF1	protein_coding	9220	0.845481	-0.715224	-1.15504	0.253676	0.627534	-0.378917	-1.44256	0.155507	0.223902	0.347538	1.01336	0.315865	0.736059
ENSG00000147041.11	SYTL5	protein_coding	94122	2.76267	1.54866	1.15495	0.253711	0.627534	4.36221	8.22113	8.79e-11	3.08e-09	-0.740655	-1.15266	0.254644	0.695155
ENSG00000162624.14	LHX8	protein_coding	431707	-0.730656	-1.48983	-1.15493	0.25372	0.627534	-2.68887	-4.4256	5.36e-05	0.000229	0.84751	1.07426	0.287969	0.717871
ENSG00000152127.8	MGAT5	protein_coding	4249	7.77504	-0.319554	-1.15492	0.253726	0.627534	0.870591	8.00114	1.9e-10	5.84e-09	0.124042	0.871364	0.387805	0.78384
ENSG00000134905.16	CARS2	protein_coding	79587	5.11654	-0.287831	-1.15466	0.253828	0.62772	-0.394589	-3.54673	0.00087	0.00257135	0.13186	0.949344	0.347104	0.756246
ENSG00000164976.8	KIAA1161	protein_coding	57462	3.4726	-0.450562	-1.15457	0.253867	0.627753	-0.940014	-5.05769	6.34e-06	3.65e-05	0.242682	1.05216	0.297887	0.724475
ENSG00000132692.18	BCAN	protein_coding	63827	0.946661	-1.35151	-1.15443	0.253922	0.627778	-0.382293	-0.765036	0.447919	0.537101	0.816848	1.28128	0.206125	0.650325
ENSG00000201555.1	Y_RNA	misc_RNA	NA	-2.94299	-1.24721	-1.15432	0.253968	0.627778	1.31374	3.25012	0.00208829	0.00549463	0.442307	0.82227	0.414906	0.798244
ENSG00000261236.6	BOP1	protein_coding	23246	4.81302	-0.458258	-1.15429	0.253979	0.627778	-0.150989	-0.856901	0.395671	0.486343	0.219984	0.995517	0.324376	0.740865
ENSG00000073849.14	ST6GAL1	protein_coding	6480	4.40669	-0.49357	-1.15428	0.253983	0.627778	-0.966576	-4.9279	9.9e-06	5.35e-05	0.273087	1.11883	0.268667	0.705063
ENSG00000260027.4	HOXB7	protein_coding	3217	2.46154	2.51403	1.15404	0.254081	0.627902	5.22728	5.94198	2.87e-07	2.55e-06	-1.42462	-1.37253	0.176148	0.622918
ENSG00000134042.12	MRO	protein_coding	83876	0.408971	1.09255	1.15401	0.254093	0.627902	1.35146	3.57018	0.000811	0.00241785	-0.635564	-1.2952	0.201321	0.646734
ENSG00000167904.14	TMEM68	protein_coding	137695	4.89976	0.250915	1.1539	0.254136	0.627902	-0.11833	-1.23125	0.224107	0.304846	-0.0917268	-0.758382	0.451855	0.818528
ENSG00000175193.12	PARL	protein_coding	55486	4.69856	0.221486	1.1539	0.254139	0.627902	0.125432	1.48479	0.144006	0.210309	-0.0722735	-0.678495	0.50065	0.841826
ENSG00000267152.1	CTD-2528L19.6	lincRNA	NA	1.4724	-0.54932	-1.15352	0.254292	0.628084	-0.199356	-0.974365	0.334661	0.424991	0.410936	1.55136	0.12725	0.575556
ENSG00000166710.17	B2M	protein_coding	567	6.35613	1.08153	1.15347	0.254312	0.628084	1.37242	3.59613	0.000749	0.0022586	-0.432613	-0.878526	0.383946	0.781073
ENSG00000156374.14	PCGF6	protein_coding	84108	2.96791	0.292328	1.15344	0.254327	0.628084	-0.550621	-4.55763	3.46e-05	0.000157	-0.0865645	-0.580501	0.564237	0.869019
ENSG00000236698.1	EIF1AXP1	processed_pseudogene	NA	3.02427	0.436914	1.15341	0.254338	0.628084	0.321293	1.90436	0.0627427	0.104103	-0.228275	-1.07656	0.286949	0.717389
ENSG00000169991.10	IFFO2	protein_coding	126917	4.79208	-0.328158	-1.15329	0.254386	0.628084	0.109479	0.878778	0.383811	0.474585	0.181062	1.15077	0.255412	0.695781
ENSG00000255136.2	CTD-2562J17.4	lincRNA	NA	-0.147173	-1.02104	-1.15329	0.254387	0.628084	1.76127	5.30258	2.72e-06	1.77e-05	0.276896	0.624246	0.535362	0.857264
ENSG00000207721.1	MIR186	miRNA	406962	-2.34942	1.76844	1.15326	0.254397	0.628084	1.55626	2.61941	0.0116914	0.0244984	-0.847238	-1.10083	0.276348	0.710862
ENSG00000156304.14	SCAF4	protein_coding	57466	3.7595	0.35969	1.15319	0.254425	0.628086	-0.823686	-5.65162	8.02e-07	6.17e-06	-0.140194	-0.764518	0.448224	0.816019
ENSG00000029725.16	RABEP1	protein_coding	9135	7.81793	-0.253156	-1.1529	0.254544	0.628315	0.269679	3.05894	0.00359535	0.00879985	0.0662341	0.575764	0.56741	0.870181
ENSG00000141298.17	SSH2	protein_coding	85464	5.33365	-0.365629	-1.15273	0.254614	0.628401	-0.547332	-3.97052	0.000234	0.000819	0.209377	1.1892	0.24009	0.681841
ENSG00000124733.3	MEA1	protein_coding	4201	5.25877	-0.349357	-1.15252	0.2547	0.628401	-0.0461931	-0.349684	0.728075	0.786688	0.166835	0.998804	0.322796	0.740398
ENSG00000179218.13	CALR	protein_coding	811	8.46784	0.457263	1.15251	0.254704	0.628401	0.0853163	0.532967	0.596466	0.674099	-0.137215	-0.660177	0.512231	0.847565
ENSG00000275713.2	HIST1H2BH	protein_coding	8345	4.55024	0.800197	1.15249	0.254709	0.628401	-2.32725	-6.76832	1.52e-08	2.12e-07	-0.59768	-1.46996	0.147965	0.594245
ENSG00000254285.3	KRT8P3	processed_pseudogene	NA	-1.59488	1.47497	1.15249	0.254711	0.628401	1.77575	3.62155	0.000694	0.00211019	-0.941797	-1.4619	0.150152	0.596996
ENSG00000005075.15	POLR2J	protein_coding	5439	4.07297	-0.340628	-1.15227	0.254801	0.628518	-0.225638	-1.69934	0.0955951	0.148432	0.179482	1.07454	0.287844	0.717871
ENSG00000254087.7	LYN	protein_coding	4067	2.96089	1.43643	1.15221	0.254824	0.628518	1.84287	3.57511	0.000799	0.00238747	-1.08905	-1.6346	0.108541	0.553361
ENSG00000099817.11	POLR2E	protein_coding	5434	6.09979	-0.3192	-1.15214	0.254855	0.628518	-0.0108745	-0.0921827	0.926929	0.947323	0.144226	0.956051	0.343739	0.753748
ENSG00000172977.12	KAT5	protein_coding	10524	5.55063	-0.210799	-1.15209	0.254875	0.628518	-0.458096	-5.70386	6.67e-07	5.28e-06	0.120649	1.19162	0.239148	0.680668
ENSG00000180008.8	SOCS4	protein_coding	122809	5.73046	0.308158	1.15205	0.25489	0.628518	-0.209024	-1.8346	0.0726394	0.117619	-0.189769	-1.29328	0.201978	0.647383
ENSG00000275993.2	CH507-42P11.8	protein_coding	102724428	1.82829	0.587045	1.1518	0.254993	0.628573	-0.0247809	-0.107113	0.915136	0.938781	-0.310555	-1.06158	0.293629	0.721199
ENSG00000215492.6	HNRNPA1P7	processed_pseudogene	NA	4.15142	-0.491614	-1.15168	0.255039	0.628573	-0.7452	-3.83471	0.000359	0.0011843	0.397169	1.63204	0.109082	0.554338
ENSG00000279246.1	RP11-286N22.14	TEC	NA	-0.367209	0.747797	1.15167	0.255043	0.628573	0.188599	0.696191	0.489599	0.577152	-0.340611	-0.979704	0.332045	0.746371
ENSG00000057757.9	PITHD1	protein_coding	57095	6.40273	-0.388542	-1.15167	0.255044	0.628573	0.737727	5.35372	2.28e-06	1.52e-05	0.100595	0.561044	0.577324	0.873481
ENSG00000156398.12	SFXN2	protein_coding	118980	2.86938	0.3691	1.15167	0.255045	0.628573	-0.696888	-4.44432	5.04e-05	0.000217	-0.0624862	-0.330197	0.742659	0.934633
ENSG00000161671.16	EMC10	protein_coding	284361	5.82547	-3.02904	-1.15147	0.255128	0.628656	0.802279	0.827872	0.411757	0.502092	0.170744	0.122904	0.902686	0.977711
ENSG00000146556.14	WASH2P	transcribed_unprocessed_pseudogene	NA	3.5376	0.44855	1.1514	0.255155	0.628656	0.213535	1.2013	0.23541	0.317588	-0.101624	-0.461231	0.646674	0.900844
ENSG00000243517.1	RP11-627K11.1	processed_pseudogene	NA	-0.424188	0.807518	1.15139	0.255158	0.628656	-0.0496388	-0.167779	0.867448	0.901683	-0.422789	-1.11141	0.271816	0.707825
ENSG00000163328.13	GPR155	protein_coding	151556	4.65703	-0.58136	-1.15113	0.255266	0.62882	1.73427	8.59782	2.36e-11	1.07e-09	0.242127	0.92155	0.361278	0.764982
ENSG00000184216.12	IRAK1	protein_coding	3654	4.34779	0.511646	1.15104	0.2553	0.62882	-0.1458	-0.726071	0.471249	0.559379	-0.233926	-0.937292	0.353205	0.760313
ENSG00000187531.13	SIRT7	protein_coding	51547	3.53545	-0.392428	-1.15103	0.255305	0.62882	-0.152571	-0.985364	0.329286	0.419375	0.143844	0.741582	0.46188	0.823605
ENSG00000087076.8	HSD17B14	protein_coding	51171	2.82994	0.593426	1.15093	0.255346	0.62882	-0.00776046	-0.0327111	0.974038	0.981503	-0.155643	-0.518567	0.606397	0.884622
ENSG00000166503.8	RP11-382A20.3	protein_coding	50810	7.88679	-0.329041	-1.1509	0.255356	0.62882	0.0931138	0.817619	0.417532	0.507859	0.102949	0.689443	0.493797	0.837821
ENSG00000276744.1	CTD-2562G15.3	sense_intronic	NA	-0.0969772	-0.740419	-1.15074	0.255425	0.628922	-1.19111	-4.21906	0.000106	0.000411	0.502823	1.38404	0.172617	0.619336
ENSG00000115816.14	CEBPZ	protein_coding	10153	6.35014	0.21637	1.15056	0.255495	0.62901	-0.0647383	-0.819414	0.416518	0.506807	-0.0891881	-0.875448	0.385601	0.781997
ENSG00000145494.11	NDUFS6	protein_coding	4726	4.85351	0.284536	1.15052	0.255513	0.62901	0.250723	2.32276	0.0243879	0.0462829	-0.144458	-1.05732	0.295552	0.722726
ENSG00000226087.1	AC106869.2	lincRNA	NA	-1.37616	-1.25445	-1.15026	0.255619	0.629149	0.314124	0.746855	0.45872	0.547348	0.624237	1.11305	0.271115	0.707135
ENSG00000200816.1	SNORA38	snoRNA	677820	-0.0653922	0.819551	1.15025	0.255623	0.629149	-0.933889	-2.89499	0.00564817	0.0130621	-0.23286	-0.570461	0.570972	0.871425
ENSG00000177688.6	SUMO4	protein_coding	387082	-0.564904	-0.777427	-1.14996	0.25574	0.629328	-1.33605	-4.52129	3.91e-05	0.000174	0.677155	1.77207	0.0826001	0.515734
ENSG00000189362.11	NEMP2	protein_coding	100131211	1.1311	0.730829	1.14994	0.255748	0.629328	-0.785761	-2.56478	0.0134382	0.0276113	-0.368239	-0.966292	0.338643	0.750461
ENSG00000206228.4	HNRNPA1P4	processed_pseudogene	NA	-1.09728	0.844446	1.14981	0.255802	0.629366	0.322321	1.07665	0.286911	0.373691	-0.291051	-0.752333	0.45545	0.820117
ENSG00000253621.1	RPSAP74	processed_pseudogene	NA	-3.12841	1.39144	1.14978	0.255816	0.629366	2.00568	4.32299	7.52e-05	0.000306	-0.626251	-1.04436	0.301444	0.727202
ENSG00000095951.16	HIVEP1	protein_coding	3096	5.61543	0.544335	1.14958	0.255896	0.629497	-0.333817	-1.61411	0.112925	0.171161	-0.346015	-1.31732	0.193859	0.640216
ENSG00000107949.16	BCCIP	protein_coding	56647	5.81713	0.263828	1.14946	0.255944	0.62955	0.152795	1.54721	0.128248	0.190573	-0.0814808	-0.650501	0.518407	0.850354
ENSG00000111142.13	METAP2	protein_coding	10988	5.99455	0.286048	1.14925	0.256033	0.629648	-0.294142	-2.73953	0.0085573	0.0186903	-0.15062	-1.10186	0.275903	0.710574
ENSG00000270087.5	RP11-399K21.11	lincRNA	NA	-2.43017	1.59061	1.14924	0.256037	0.629648	1.54212	2.89198	0.00569444	0.0131588	-0.8799	-1.26778	0.210869	0.655739
ENSG00000250049.5	RP11-348J24.2	lincRNA	NA	-0.838258	-1.64333	-1.14912	0.256084	0.629697	-0.734988	-1.31943	0.193156	0.268441	0.438198	0.568107	0.572557	0.872259
ENSG00000155324.9	GRAMD3	protein_coding	65983	3.63667	2.32777	1.14901	0.256127	0.629697	3.24578	3.85568	0.000337	0.00111702	-1.3184	-1.2841	0.205146	0.650058
ENSG00000131941.7	RHPN2	protein_coding	85415	4.48701	0.988609	1.14899	0.256136	0.629697	0.736461	1.96329	0.0553005	0.0933701	-0.699288	-1.47045	0.147833	0.594151
ENSG00000185621.11	LMLN	protein_coding	89782	3.61645	0.337747	1.14887	0.256185	0.629751	0.168189	1.26377	0.21229	0.29112	-0.0901795	-0.541369	0.590706	0.878542
ENSG00000177076.5	ACER2	protein_coding	340485	2.68374	-0.43331	-1.14877	0.256226	0.629789	-0.559335	-3.20725	0.00236237	0.00612429	0.29746	1.35169	0.182681	0.629848
ENSG00000121900.18	TMEM54	protein_coding	113452	1.21562	-0.735361	-1.14867	0.256267	0.629824	1.11845	4.53319	3.75e-05	0.000168	0.445212	1.35478	0.181702	0.62929
ENSG00000004897.11	CDC27	protein_coding	996	6.80094	0.228105	1.14842	0.256372	0.630016	-0.0135968	-0.164362	0.870122	0.903792	-0.116932	-1.09377	0.279402	0.712733
ENSG00000164951.15	PDP1	protein_coding	54704	6.38086	-0.432041	-1.14826	0.256438	0.630112	0.19032	1.22555	0.226226	0.307211	0.160205	0.793139	0.431521	0.808705
ENSG00000107263.18	RAPGEF1	protein_coding	2889	5.79109	-0.320247	-1.14805	0.256523	0.630203	-0.351509	-2.92177	0.00525138	0.0122505	0.198151	1.28957	0.203252	0.64894
ENSG00000109062.10	SLC9A3R1	protein_coding	9368	3.50054	0.964184	1.14804	0.256528	0.630203	-0.0542462	-0.137685	0.891053	0.920108	-0.669809	-1.37503	0.175375	0.622525
ENSG00000262039.1	RP11-81K2.1	antisense	NA	-2.39519	1.23767	1.14771	0.25666	0.630387	1.53565	3.67491	0.000589	0.00183101	-0.731093	-1.34465	0.18493	0.632511
ENSG00000110025.12	SNX15	protein_coding	29907	0.0685868	0.451524	1.14765	0.256685	0.630387	-0.329396	-1.9424	0.0578477	0.0970507	-0.295922	-1.35352	0.1821	0.629635
ENSG00000139988.9	RDH12	protein_coding	145226	-0.908209	-1.07845	-1.1476	0.256707	0.630387	0.981278	2.73364	0.00869092	0.018956	0.383716	0.800852	0.427083	0.805881
ENSG00000134333.13	LDHA	protein_coding	3939	7.32471	0.881129	1.14759	0.256709	0.630387	1.08068	3.46144	0.00112353	0.00320856	-0.570017	-1.40823	0.165376	0.613484
ENSG00000188352.12	FOCAD	protein_coding	54914	7.32356	-0.268795	-1.14725	0.256847	0.630581	-0.463648	-4.77113	1.69e-05	8.42e-05	0.112709	0.894401	0.37548	0.775042
ENSG00000151665.12	PIGF	protein_coding	5281	4.26388	0.246816	1.14699	0.256957	0.630581	-0.0645919	-0.670444	0.505722	0.591867	-0.0590237	-0.487442	0.628119	0.893101
ENSG00000158636.16	EMSY	protein_coding	56946	4.98101	-0.350908	-1.14699	0.256957	0.630581	-1.12857	-8.21222	9.06e-11	3.17e-09	0.233486	1.3491	0.183506	0.631231
ENSG00000120075.5	HOXB5	protein_coding	3215	2.19863	1.93704	1.14696	0.256969	0.630581	4.67821	6.92854	8.56e-09	1.33e-07	-1.01273	-1.2486	0.217745	0.659867
ENSG00000103174.11	NAGPA	protein_coding	51172	2.78965	-0.458615	-1.14692	0.256983	0.630581	0.302729	1.73771	0.0885437	0.138944	0.124441	0.561576	0.576964	0.873422
ENSG00000241983.3	RN7SL566P	misc_RNA	NA	-2.53819	-0.996283	-1.14688	0.256998	0.630581	-0.255109	-0.75797	0.452099	0.541294	0.548236	1.22671	0.225793	0.667084
ENSG00000204520.12	MICA	protein_coding	100507436	2.07984	0.816677	1.1468	0.257034	0.630581	-0.469634	-1.36194	0.179445	0.25232	-0.222386	-0.522007	0.604017	0.883557
ENSG00000244119.1	PDCL3P4	processed_pseudogene	NA	-0.445626	0.846983	1.14679	0.257039	0.630581	0.331116	1.08019	0.285348	0.372063	-0.303354	-0.774319	0.442462	0.813192
ENSG00000163521.15	GLB1L	protein_coding	79411	3.95545	0.863831	1.14669	0.257079	0.630581	0.799704	2.3671	0.0219222	0.0421927	-0.32216	-0.774855	0.442149	0.813021
ENSG00000272371.1	RP11-25O10.2	lincRNA	NA	0.0195123	-0.66535	-1.14667	0.257088	0.630581	-0.564275	-2.30056	0.0257131	0.0484231	0.43642	1.37236	0.1762	0.622918
ENSG00000228766.3	RPL7L1P8	processed_pseudogene	NA	-1.81153	-1.36454	-1.14663	0.257102	0.630581	0.65757	1.45326	0.152527	0.220318	0.54857	0.906346	0.369188	0.770229
ENSG00000253161.5	LINC01605	lincRNA	NA	-1.9638	-1.18427	-1.14662	0.257105	0.630581	1.88842	4.86936	1.21e-05	6.34e-05	0.537694	1.05219	0.297871	0.724475
ENSG00000040531.14	CTNS	protein_coding	1497	2.75127	0.377855	1.14625	0.25726	0.630771	-0.407228	-2.59143	0.0125583	0.02606	-0.244571	-1.26019	0.213569	0.658219
ENSG00000239039.1	SNORD13	snoRNA	692084	4.41757	0.816956	1.14624	0.257263	0.630771	0.581194	1.83481	0.0726078	0.117575	-0.146357	-0.374625	0.709556	0.924047
ENSG00000108231.12	LGI1	protein_coding	9211	5.43167	0.841317	1.14613	0.257308	0.630771	1.71455	5.62587	8.78e-07	6.69e-06	-0.421813	-1.08356	0.283865	0.715128
ENSG00000110900.14	TSPAN11	protein_coding	441631	4.36387	0.54296	1.14611	0.257318	0.630771	-1.72692	-7.66083	6.33e-10	1.57e-08	-0.433639	-1.5693	0.123014	0.572357
ENSG00000029534.19	ANK1	protein_coding	286	4.57997	-0.835603	-1.14609	0.257323	0.630771	1.45379	5.01483	7.35e-06	4.14e-05	0.300466	0.788268	0.434337	0.81009
ENSG00000163950.12	SLBP	protein_coding	7884	5.35458	-0.188789	-1.14599	0.257366	0.630771	0.293248	4.1716	0.000123	0.00047	0.0784576	0.873648	0.386571	0.78247
ENSG00000133935.6	C14orf1	protein_coding	11161	4.76026	-0.303085	-1.14598	0.257369	0.630771	-0.377047	-3.20173	0.00240005	0.00620979	0.154929	1.0464	0.30051	0.726546
ENSG00000185305.10	ARL15	protein_coding	54622	3.26681	0.503415	1.14581	0.25744	0.630881	0.36444	1.8802	0.0660316	0.108643	-0.244712	-0.990459	0.326816	0.7429
ENSG00000101278.6	RPS10L	processed_pseudogene	NA	-1.15066	0.904003	1.14566	0.2575	0.630881	0.174026	0.542781	0.589741	0.668532	-0.398334	-0.958787	0.342373	0.752864
ENSG00000229930.1	RP11-504P24.5	unprocessed_pseudogene	NA	-2.80564	-1.20681	-1.14562	0.257518	0.630881	0.815104	2.0444	0.0463062	0.0801587	0.591569	1.11975	0.268277	0.704972
ENSG00000162551.13	ALPL	protein_coding	249	1.96994	0.73051	1.14561	0.25752	0.630881	-1.63273	-4.91564	1.03e-05	5.55e-05	-0.157734	-0.385094	0.701834	0.921357
ENSG00000146731.10	CCT6A	protein_coding	908	7.64715	0.179416	1.14538	0.257616	0.631053	-0.118199	-1.85829	0.0691398	0.112781	-0.116229	-1.39971	0.1679	0.615376
ENSG00000090581.9	GNPTG	protein_coding	84572	4.58583	-0.352462	-1.1453	0.257648	0.631066	0.642362	4.84996	1.29e-05	6.71e-05	0.15824	0.942017	0.350805	0.759439
ENSG00000168765.15	GSTM4	protein_coding	2948	3.3055	0.660683	1.14515	0.257708	0.631088	0.259566	0.990242	0.326921	0.416742	-0.300182	-0.918517	0.362847	0.766394
ENSG00000255647.3	CTD-2373J6.2	processed_transcript	731157	0.108363	0.644873	1.14515	0.25771	0.631088	-0.445524	-1.80151	0.0777769	0.124597	-0.154856	-0.494916	0.622871	0.891347
ENSG00000280206.1	CTB-193M12.5	lincRNA	NA	0.0975398	0.959828	1.14492	0.257803	0.631234	-1.47083	-3.62315	0.00069	0.0021021	-0.365365	-0.713706	0.478795	0.831898
ENSG00000261173.1	RP11-169E6.1	antisense	NA	0.0148795	-0.637892	-1.14484	0.257838	0.631234	-0.335593	-1.43971	0.156307	0.224877	0.504607	1.66744	0.101807	0.545054
ENSG00000160783.19	PMF1	protein_coding	11243	3.03108	0.381762	1.14476	0.257867	0.631234	-0.721266	-4.52129	3.91e-05	0.000174	-0.231757	-1.15744	0.252702	0.693158
ENSG00000177511.5	ST8SIA3	protein_coding	51046	5.48163	-0.996621	-1.14474	0.257876	0.631234	0.782557	2.20643	0.0320711	0.0585198	0.346275	0.745683	0.459421	0.822065
ENSG00000274885.1	RP11-268P4.6	sense_intronic	NA	-2.36772	1.17684	1.14465	0.257914	0.631261	-0.158931	-0.380287	0.705376	0.767743	-0.5683	-1.05196	0.297976	0.724575
ENSG00000260581.1	CTB-113P19.4	antisense	105378231	-1.93876	-1.2126	-1.14412	0.258131	0.631675	1.87793	4.73796	1.89e-05	9.27e-05	0.418296	0.796995	0.429299	0.807562
ENSG00000138193.15	PLCE1	protein_coding	51196	5.26179	-0.764147	-1.14409	0.258143	0.631675	-0.204684	-0.694503	0.490647	0.577962	0.356974	0.968944	0.337331	0.74965
ENSG00000256008.2	RP11-728G15.1	antisense	NA	-1.17378	1.32372	1.14405	0.258163	0.631675	2.31812	5.20789	3.78e-06	2.34e-05	-0.875261	-1.51352	0.13657	0.584927
ENSG00000235518.2	AC011196.3	lincRNA	NA	-1.88016	-1.12226	-1.14383	0.258249	0.631822	-1.04682	-2.59994	0.0122886	0.025565	0.866599	1.65156	0.105018	0.547731
ENSG00000204514.9	ZNF814	protein_coding	730051	4.01822	0.253178	1.14348	0.258395	0.632038	-0.992287	-9.5175	1.01e-12	8.19e-11	-0.0514351	-0.399563	0.691215	0.917242
ENSG00000204666.3	FLJ26850	sense_overlapping	400710	0.689052	-0.586277	-1.14339	0.258431	0.632038	0.495667	2.40686	0.0199041	0.0387698	0.456511	1.69339	0.0967302	0.536104
ENSG00000173950.15	XXYLT1	protein_coding	152002	5.28079	0.212045	1.14336	0.258443	0.632038	-0.0641949	-0.780778	0.438689	0.52835	-0.0887167	-0.863807	0.391902	0.786769
ENSG00000136807.12	CDK9	protein_coding	1025	5.49083	-0.208872	-1.14336	0.258444	0.632038	-0.319213	-4.00049	0.000213	0.000757	0.166324	1.64854	0.105639	0.549497
ENSG00000116005.11	PCYOX1	protein_coding	51449	6.93225	0.261068	1.14321	0.258504	0.632084	0.712965	7.6652	6.23e-10	1.55e-08	-0.106171	-0.880157	0.383071	0.780766
ENSG00000114948.12	ADAM23	protein_coding	8745	5.90921	-0.365307	-1.14312	0.258545	0.632084	0.12837	0.950686	0.346429	0.436927	0.153279	0.883469	0.381297	0.779405
ENSG00000227361.1	RPS24P7	processed_pseudogene	NA	-3.63995	1.24585	1.14302	0.258583	0.632084	2.78522	6.80801	1.32e-08	1.89e-07	-0.823216	-1.54782	0.128101	0.576577
ENSG00000260658.5	RP11-368L12.1	lincRNA	NA	-2.74327	1.46276	1.143	0.258594	0.632084	3.10876	6.43725	4.94e-08	5.66e-07	-0.674152	-1.08103	0.284976	0.715266
ENSG00000272691.1	RP11-290M5.4	lincRNA	NA	-3.35854	1.48016	1.14299	0.258596	0.632084	-0.278056	-0.533772	0.595912	0.673634	-0.484717	-0.724253	0.472354	0.829473
ENSG00000164190.16	NIPBL	protein_coding	25836	6.3052	0.337684	1.14279	0.258677	0.632218	-0.908369	-7.15701	3.79e-09	6.72e-08	-0.11586	-0.711216	0.480322	0.832554
ENSG00000166133.17	RPUSD2	protein_coding	27079	3.8128	-0.250098	-1.1427	0.258714	0.632244	-0.0850426	-0.862407	0.392665	0.483277	0.131353	1.06115	0.293823	0.721263
ENSG00000104936.17	DMPK	protein_coding	1760	4.0905	-0.337164	-1.14264	0.258742	0.632246	-0.823475	-6.0116	2.25e-07	2.06e-06	0.181387	1.06267	0.293139	0.721039
ENSG00000151164.18	RAD9B	protein_coding	144715	-0.594698	0.779669	1.14249	0.258802	0.632328	-0.0320826	-0.112759	0.910682	0.935543	-0.182743	-0.501377	0.618351	0.890435
ENSG00000257718.1	RP11-396F22.1	antisense	NA	-1.82972	1.28053	1.14241	0.258834	0.632332	1.54976	3.55654	0.000845	0.00250728	-0.651109	-1.1529	0.254545	0.695044
ENSG00000103485.17	QPRT	protein_coding	23475	4.53142	0.81239	1.14236	0.258857	0.632332	-0.752944	-2.29156	0.0262682	0.0492461	-0.376802	-0.925315	0.359337	0.763612
ENSG00000110046.12	ATG2A	protein_coding	23130	4.49016	-0.313085	-1.14221	0.258918	0.632418	-0.200415	-1.63905	0.107609	0.164194	0.223196	1.45037	0.153328	0.601252
ENSG00000104957.13	CCDC130	protein_coding	81576	5.08782	-0.258351	-1.1419	0.259047	0.63266	-0.351677	-3.53747	0.000895	0.00263494	0.138773	1.10303	0.2754	0.710074
ENSG00000272444.1	RP11-1017G21.6	lincRNA	NA	-1.81978	-1.12881	-1.14181	0.259082	0.63266	0.868416	2.30571	0.0254	0.047932	0.583541	1.1698	0.247742	0.689208
ENSG00000143603.18	KCNN3	protein_coding	3782	4.61365	0.48221	1.14174	0.259109	0.63266	-0.838973	-4.31114	7.82e-05	0.000316	-0.231651	-0.960487	0.341526	0.751919
ENSG00000275155.1	CTD-2595P9.4	sense_intronic	NA	-1.49046	0.960217	1.14166	0.259142	0.63266	-0.524759	-1.49004	0.142622	0.208596	-0.413436	-0.90174	0.371606	0.772005
ENSG00000108518.7	PFN1	protein_coding	5216	6.20219	0.382489	1.14164	0.25915	0.63266	-0.122817	-0.85127	0.398761	0.489407	-0.195661	-1.06712	0.291147	0.719264
ENSG00000136021.18	SCYL2	protein_coding	55681	6.83417	0.318496	1.14153	0.259197	0.632708	0.0488604	0.429496	0.669445	0.736693	-0.23669	-1.58758	0.118814	0.567392
ENSG00000273287.2	CTA-268H5.14	lincRNA	NA	0.193703	-0.979453	-1.14143	0.259238	0.632743	1.2899	3.9441	0.000255	0.00088	0.284994	0.651389	0.517838	0.8503
ENSG00000237065.2	NANOGP4	transcribed_processed_pseudogene	NA	-1.88521	-1.03063	-1.14126	0.259309	0.63279	-1.57084	-4.15377	0.00013	0.000494	0.68565	1.38104	0.173534	0.620905
ENSG00000185215.8	TNFAIP2	protein_coding	7127	1.81863	1.19276	1.14126	0.25931	0.63279	0.969966	2.1947	0.0329541	0.0599171	-0.818132	-1.45445	0.152197	0.599174
ENSG00000136826.14	KLF4	protein_coding	9314	1.93881	-0.748301	-1.14111	0.25937	0.632871	-2.3613	-6.79629	1.37e-08	1.95e-07	0.333012	0.766294	0.447177	0.815971
ENSG00000145191.12	EIF2B5	protein_coding	8893	5.72109	-0.190746	-1.14098	0.259425	0.632889	-0.0989813	-1.37147	0.176476	0.248814	0.104621	1.14153	0.259196	0.698996
ENSG00000172748.12	ZNF596	protein_coding	169270	3.36292	-0.557144	-1.14096	0.259431	0.632889	0.575817	2.81634	0.00698047	0.0156678	0.180746	0.679582	0.499967	0.841344
ENSG00000249465.1	RBMXP4	processed_pseudogene	NA	-1.23253	0.859735	1.14089	0.25946	0.632896	0.951525	3.12554	0.00298123	0.00750215	-0.208095	-0.53702	0.593684	0.879707
ENSG00000166295.8	ANAPC16	protein_coding	119504	5.79117	0.372344	1.1408	0.259497	0.632922	-0.50114	-3.48677	0.00104173	0.00300308	-0.124793	-0.690789	0.492958	0.83725
ENSG00000006831.9	ADIPOR2	protein_coding	79602	5.96071	0.289042	1.1406	0.25958	0.63306	0.0444158	0.409483	0.683969	0.749244	-0.0782383	-0.566422	0.573692	0.872717
ENSG00000201229.1	SNORA63	snoRNA	NA	1.18026	1.15891	1.14013	0.259776	0.633472	0.414757	0.954154	0.344689	0.435221	-0.523049	-0.956411	0.343559	0.753562
ENSG00000169760.17	NLGN1	protein_coding	22871	6.16109	0.526027	1.13995	0.259848	0.633584	1.09785	5.85502	3.91e-07	3.34e-06	-0.321476	-1.31586	0.194342	0.640528
ENSG00000070770.8	CSNK2A2	protein_coding	1459	5.34856	0.305999	1.13983	0.259898	0.63364	-0.908649	-7.57775	8.49e-10	2.02e-08	-0.100741	-0.667346	0.507682	0.845288
ENSG00000185359.12	HGS	protein_coding	9146	6.38475	-0.304443	-1.13967	0.259963	0.633688	-0.165012	-1.4608	0.150453	0.217893	0.164928	1.13653	0.261261	0.699885
ENSG00000175826.11	CTDNEP1	protein_coding	23399	3.78947	0.341398	1.13964	0.259976	0.633688	-0.214661	-1.5595	0.125315	0.186983	-0.160892	-0.932218	0.355794	0.76228
ENSG00000065320.8	NTN1	protein_coding	9423	5.37625	-0.73944	-1.13959	0.259998	0.633688	0.561887	2.01838	0.0490427	0.0841849	0.412898	1.17299	0.24647	0.688263
ENSG00000199712.1	SNORD115-2	snoRNA	100033437	-1.91191	-1.27119	-1.1395	0.260036	0.633709	1.34332	3.19182	0.00246908	0.00636348	0.461576	0.825925	0.41285	0.798011
ENSG00000140939.14	NOL3	protein_coding	8996	4.2663	-0.923645	-1.13944	0.26006	0.633709	0.806171	2.40562	0.0199644	0.0388746	0.51138	1.17186	0.246919	0.688837
ENSG00000264384.2	RN7SL431P	misc_RNA	NA	-1.46007	-0.849376	-1.13923	0.260144	0.633788	-0.278458	-0.932755	0.35552	0.446097	0.533355	1.35454	0.181778	0.62929
ENSG00000279372.1	RP11-1182P23.5	TEC	NA	-1.67011	-1.03204	-1.13916	0.260175	0.633788	-0.845473	-2.32791	0.024089	0.0457887	0.546308	1.13256	0.26291	0.701051
ENSG00000174327.6	SLC16A13	protein_coding	201232	0.180465	-0.721491	-1.13912	0.260192	0.633788	-0.87206	-3.18054	0.00254991	0.00653991	0.520216	1.4653	0.149227	0.595546
ENSG00000165233.17	CARD19	protein_coding	84270	3.64869	-0.354045	-1.13907	0.260213	0.633788	0.16711	1.22426	0.226707	0.307715	0.044844	0.256595	0.798565	0.951136
ENSG00000139921.12	TMX1	protein_coding	81542	4.81284	0.439555	1.13904	0.260225	0.633788	-0.893648	-5.09773	5.53e-06	3.24e-05	-0.278661	-1.26948	0.210264	0.654973
ENSG00000058600.15	POLR3E	protein_coding	55718	5.4345	0.214382	1.13886	0.260297	0.633798	-0.0559376	-0.68489	0.49664	0.583212	-0.0393689	-0.379998	0.705589	0.922447
ENSG00000249020.1	SNORA58	snoRNA	NA	-2.02957	-0.736655	-1.13884	0.260307	0.633798	-0.144095	-0.570565	0.570902	0.652297	0.232177	0.687023	0.495307	0.838963
ENSG00000233775.1	RP4-811H24.9	lincRNA	NA	-2.49771	1.24243	1.13881	0.260321	0.633798	0.885517	2.06357	0.0443762	0.0772395	-0.406084	-0.73276	0.467195	0.826209
ENSG00000202569.4	MIR146B	miRNA	574447	-3.87354	1.14729	1.13871	0.260359	0.633798	2.55264	6.731	1.73e-08	2.38e-07	-0.602854	-1.22525	0.226336	0.667619
ENSG00000103502.13	CDIPT	protein_coding	10423	5.67712	-0.309232	-1.13871	0.260363	0.633798	0.308339	2.67568	0.0101113	0.0216121	0.105416	0.714192	0.478497	0.831774
ENSG00000233577.6	RP3-462D8.2	lincRNA	NA	-3.34618	1.48249	1.1385	0.260448	0.633881	1.95423	3.98325	0.000225	0.000792	-0.872842	-1.35978	0.180123	0.627304
ENSG00000166401.14	SERPINB8	protein_coding	5271	0.694228	-0.677589	-1.13849	0.260453	0.633881	-0.0303413	-0.12417	0.901689	0.92843	0.248799	0.767503	0.446465	0.815662
ENSG00000164011.17	ZNF691	protein_coding	51058	3.34141	0.241303	1.13836	0.260503	0.633881	-0.173767	-1.76806	0.0832764	0.131985	-0.0434	-0.355519	0.723727	0.929231
ENSG00000262503.1	RP11-530N7.2	processed_pseudogene	NA	-2.6385	-1.25899	-1.13836	0.260503	0.633881	-0.389114	-0.916965	0.363652	0.454551	0.679491	1.19547	0.237657	0.67875
ENSG00000215187.9	FAM166B	protein_coding	730112	1.69944	2.55845	1.13816	0.260589	0.633976	2.85247	3.08291	0.00336175	0.00830935	-1.49735	-1.30251	0.198829	0.643464
ENSG00000261652.2	C15orf65	protein_coding	145788	1.41483	0.563234	1.13813	0.260599	0.633976	0.187985	0.865246	0.39112	0.481795	-0.229013	-0.833212	0.408768	0.795884
ENSG00000120318.15	ARAP3	protein_coding	64411	3.15157	-0.579649	-1.13808	0.260623	0.633976	-1.58763	-6.39336	5.78e-08	6.46e-07	0.400036	1.27934	0.206801	0.651004
ENSG00000198221.8	MLLT4-AS1	lincRNA	653483	2.33436	0.451816	1.13783	0.260726	0.634104	-0.384837	-2.04921	0.0458149	0.0794144	-0.195488	-0.837052	0.406627	0.795125
ENSG00000160679.12	CHTOP	protein_coding	26097	6.50433	-0.178506	-1.13782	0.260729	0.634104	-0.118395	-1.81413	0.0757823	0.121919	0.104183	1.23076	0.224286	0.665443
ENSG00000001461.16	NIPAL3	protein_coding	57185	5.88491	-0.436613	-1.1377	0.260779	0.634111	0.970115	6.19062	1.19e-07	1.19e-06	0.217557	1.0692	0.29022	0.718916
ENSG00000160188.9	RSPH1	protein_coding	89765	3.16172	1.78942	1.13765	0.2608	0.634111	2.56478	3.97289	0.000233	0.000814	-0.952362	-1.18345	0.242339	0.684507
ENSG00000227195.9	MIR663AHG	processed_transcript	284801	4.70021	0.726664	1.13752	0.260854	0.634111	-1.29141	-4.16233	0.000127	0.000483	-0.258127	-0.692274	0.492033	0.836891
ENSG00000036672.15	USP2	protein_coding	9099	2.90357	0.543126	1.13739	0.260908	0.634111	0.726056	3.4772	0.00107194	0.00307712	-0.268613	-1.01786	0.313745	0.734547
ENSG00000116151.13	MORN1	protein_coding	79906	4.04539	0.424529	1.13737	0.260914	0.634111	-0.249982	-1.4462	0.154487	0.222663	-0.166792	-0.780507	0.438847	0.81153
ENSG00000151276.23	MAGI1	protein_coding	9223	6.81695	-0.360266	-1.13733	0.260929	0.634111	-0.556973	-4.17991	0.00012	0.000459	0.207311	1.20704	0.233212	0.674666
ENSG00000267904.1	CTC-429P9.5	sense_intronic	NA	1.4332	-0.438972	-1.13722	0.260978	0.634111	-0.657206	-3.74966	0.000468	0.0014939	0.322947	1.45327	0.152522	0.599577
ENSG00000158828.6	PINK1	protein_coding	65018	7.02914	-0.40406	-1.13717	0.260998	0.634111	0.950997	6.68181	2.06e-08	2.75e-07	0.119076	0.64077	0.524658	0.852842
ENSG00000242539.2	AC007620.3	antisense	NA	-0.770729	-1.01625	-1.13711	0.261023	0.634111	-1.06984	-2.87964	0.00588805	0.0135444	0.639222	1.30365	0.198446	0.643464
ENSG00000254630.1	CTD-2530H12.7	sense_intronic	NA	-2.80556	-1.20147	-1.13709	0.261029	0.634111	-0.973259	-2.34264	0.0232529	0.0443839	0.838339	1.52451	0.133809	0.58264
ENSG00000102007.10	PLP2	protein_coding	5355	2.80927	1.25532	1.13708	0.261033	0.634111	2.14356	4.7359	1.9e-05	9.32e-05	-0.673528	-1.18552	0.241528	0.683109
ENSG00000007372.20	PAX6	protein_coding	5080	6.50602	0.707541	1.13695	0.26109	0.634111	-1.13464	-4.23221	0.000101	0.000396	-0.456515	-1.32849	0.19017	0.638012
ENSG00000083312.17	TNPO1	protein_coding	3842	7.87774	0.372913	1.1368	0.26115	0.634111	-0.549187	-4.09501	0.000158	0.000582	-0.162663	-0.930511	0.356668	0.762625
ENSG00000269951.1	RP11-797A18.6	sense_intronic	NA	1.1561	-0.597864	-1.13671	0.261186	0.634111	-0.781151	-3.32561	0.00167728	0.00455529	0.379348	1.25959	0.213783	0.658219
ENSG00000200087.1	SNORA73B	snoRNA	NA	6.87918	0.808176	1.13668	0.261201	0.634111	-0.268759	-0.870323	0.388368	0.478999	-0.247971	-0.639351	0.525572	0.853465
ENSG00000208028.1	MIR616	miRNA	693201	-0.770532	-0.948947	-1.13664	0.261218	0.634111	-1.26068	-3.54946	0.000863	0.00255439	0.77044	1.66343	0.102609	0.546203
ENSG00000157542.9	KCNJ6	protein_coding	3763	4.21253	-0.861368	-1.1366	0.261235	0.634111	2.09349	7.38836	1.66e-09	3.49e-08	0.192952	0.500208	0.619167	0.890435
ENSG00000278104.1	ZNRD1-AS1_1	misc_RNA	NA	-3.48022	1.41458	1.13658	0.261241	0.634111	1.84713	3.86271	0.000329	0.00109744	-0.481406	-0.780823	0.438662	0.811446
ENSG00000143224.17	PPOX	protein_coding	5498	4.53764	-0.302592	-1.13656	0.261252	0.634111	-0.119484	-1.00213	0.321202	0.410685	0.227542	1.52902	0.13269	0.581565
ENSG00000087301.8	TXNDC16	protein_coding	57544	6.00319	-0.377452	-1.13645	0.261296	0.634111	-0.0495386	-0.357227	0.722456	0.782252	0.147402	0.81877	0.416882	0.799896
ENSG00000104856.13	RELB	protein_coding	5971	1.46165	0.607241	1.13642	0.26131	0.634111	0.446207	1.96522	0.0550698	0.0930534	-0.456538	-1.5553	0.126311	0.575448
ENSG00000128011.4	LRFN1	protein_coding	57622	2.26178	-0.573451	-1.13638	0.261325	0.634111	0.00228303	0.0101365	0.991954	0.994001	0.200394	0.695816	0.489831	0.836497
ENSG00000164715.5	LMTK2	protein_coding	22853	6.75767	-0.363986	-1.13632	0.261349	0.634111	0.323912	2.48783	0.0163028	0.0326783	0.0788809	0.462783	0.645568	0.900263
ENSG00000138640.14	FAM13A	protein_coding	10144	5.45834	0.700398	1.13627	0.261371	0.634111	0.192795	0.714133	0.478533	0.566341	-0.281213	-0.830193	0.410456	0.796696
ENSG00000243970.1	PPIEL	unprocessed_pseudogene	NA	-0.179266	1.02247	1.13607	0.261452	0.634181	-0.495959	-1.26415	0.212158	0.290956	-0.468337	-0.932908	0.355441	0.762116
ENSG00000100601.9	ALKBH1	protein_coding	8846	3.68073	0.21276	1.13607	0.261453	0.634181	-0.589736	-6.68054	2.07e-08	2.75e-07	-0.0560465	-0.513638	0.609813	0.885907
ENSG00000163131.10	CTSS	protein_coding	1520	0.293123	-0.857848	-1.13573	0.261592	0.634453	1.30861	4.58933	3.11e-05	0.000143	0.124348	0.322968	0.748094	0.936663
ENSG00000164651.16	SP8	protein_coding	221833	2.63548	-0.983141	-1.13564	0.261633	0.634486	-3.31479	-7.327	2.07e-09	4.12e-08	0.438011	0.763607	0.448762	0.816347
ENSG00000181773.6	GPR3	protein_coding	2827	1.32963	-0.604941	-1.13557	0.26166	0.634488	-1.04153	-4.24743	9.63e-05	0.00038	0.291283	0.908985	0.367807	0.769901
ENSG00000266900.1	RP11-173A16.2	sense_intronic	NA	-0.53352	-0.913745	-1.13544	0.261715	0.634556	-0.843055	-2.50753	0.0155208	0.0313198	0.594138	1.33912	0.18671	0.63427
ENSG00000226650.5	KIF4B	protein_coding	285643	0.029644	0.737934	1.13535	0.261753	0.634564	0.098539	0.359057	0.721095	0.781027	-0.40577	-1.15426	0.253993	0.694355
ENSG00000143162.7	CREG1	protein_coding	8804	4.92196	0.471451	1.1353	0.261771	0.634564	1.37976	7.85584	3.17e-10	8.79e-09	-0.193108	-0.87015	0.388461	0.784295
ENSG00000094914.12	AAAS	protein_coding	8086	5.39105	0.37911	1.13511	0.261853	0.63458	-0.377386	-2.5634	0.0134852	0.0276912	-0.165904	-0.894767	0.375286	0.774718
ENSG00000239557.1	RP11-168J18.6	processed_pseudogene	NA	0.349833	0.589035	1.13508	0.261864	0.63458	0.467341	2.19469	0.0329553	0.0599171	-0.396729	-1.42247	0.161225	0.609171
ENSG00000100206.9	DMC1	protein_coding	11144	1.04552	0.803468	1.13502	0.261886	0.63458	-0.460875	-1.41822	0.162454	0.231997	-0.453995	-1.09321	0.279645	0.712733
ENSG00000060688.12	SNRNP40	protein_coding	9410	5.46532	0.235082	1.13502	0.261886	0.63458	-0.510329	-5.58997	9.96e-07	7.48e-06	-0.0870711	-0.756626	0.452897	0.81925
ENSG00000259502.1	RP11-643G16.3	processed_pseudogene	NA	-2.33348	-1.09971	-1.13494	0.261924	0.63458	0.922761	2.49696	0.0159358	0.0320328	0.680793	1.39769	0.1685	0.615964
ENSG00000215464.4	AP000354.2	processed_pseudogene	NA	-2.58152	-1.11255	-1.13482	0.261969	0.63458	0.295647	0.795979	0.429884	0.519937	0.237954	0.476342	0.635948	0.896095
ENSG00000155254.12	MARVELD1	protein_coding	83742	4.09598	0.557181	1.13469	0.262025	0.63458	0.300665	1.34651	0.184334	0.258262	-0.313268	-1.13411	0.262268	0.700701
ENSG00000276092.1	RP11-734B5.2	sense_intronic	NA	-2.43373	-1.32165	-1.13466	0.262038	0.63458	0.163893	0.369124	0.713625	0.774967	0.567489	0.953836	0.344848	0.75468
ENSG00000239264.8	TXNDC5	protein_coding	81567	0.854389	-0.566835	-1.13456	0.262078	0.63458	-1.07032	-4.72115	2e-05	9.73e-05	0.393392	1.35506	0.181613	0.62929
ENSG00000273143.1	RP11-525A16.4	lincRNA	NA	-1.59852	-1.06072	-1.13452	0.262095	0.63458	0.225873	0.618203	0.539304	0.623512	0.605943	1.25392	0.215821	0.659667
ENSG00000197619.13	ZNF615	protein_coding	284370	4.8776	-0.215357	-1.13447	0.262118	0.63458	-0.225706	-2.69705	0.00956466	0.0205917	0.138099	1.30756	0.197123	0.642481
ENSG00000204778.4	RP11-15J10.1	unprocessed_pseudogene	NA	0.22069	0.926581	1.13436	0.262163	0.63458	0.972809	3.02759	0.00392375	0.00951065	-0.797287	-1.86547	0.0681076	0.49279
ENSG00000151176.7	PLBD2	protein_coding	196463	3.52031	0.449308	1.13435	0.262166	0.63458	0.440545	2.50389	0.0156628	0.0315738	-0.308997	-1.38524	0.172254	0.618839
ENSG00000186787.8	SPIN2B	protein_coding	474343	2.43337	0.469973	1.13429	0.262191	0.63458	0.481318	2.61663	0.0117749	0.0246418	-0.229925	-0.997912	0.323224	0.740398
ENSG00000229820.2	RP1-308E4.1	processed_pseudogene	NA	-2.92934	-1.01579	-1.13426	0.262203	0.63458	-0.805292	-2.29579	0.026006	0.0488934	0.573139	1.23067	0.224322	0.665467
ENSG00000213152.5	RPL7AP60	processed_pseudogene	NA	-1.66773	-0.964641	-1.13419	0.262231	0.63458	-1.07565	-3.10853	0.00312797	0.00781352	0.599852	1.31191	0.195662	0.641146
ENSG00000152270.8	PDE3B	protein_coding	5140	4.30189	-0.481173	-1.13419	0.262232	0.63458	-0.910854	-4.73288	1.92e-05	9.4e-05	0.233929	0.968412	0.337594	0.749946
ENSG00000153561.12	RMND5A	protein_coding	64795	6.96974	0.225502	1.13409	0.262273	0.634617	-0.0667732	-0.819209	0.416633	0.506921	-0.074218	-0.698181	0.488364	0.835657
ENSG00000156298.12	TSPAN7	protein_coding	7102	6.29585	-0.552809	-1.13401	0.262306	0.634626	2.0249	10.8581	1.22e-14	2.24e-12	0.132654	0.538228	0.592856	0.879484
ENSG00000177239.14	MAN1B1	protein_coding	11253	6.34277	-0.322358	-1.13394	0.262335	0.634626	0.200677	1.67993	0.0993359	0.15332	0.203739	1.32916	0.189949	0.637694
ENSG00000181007.8	ZFP82	protein_coding	284406	4.89276	-0.234653	-1.13389	0.262357	0.634626	-0.105661	-1.16837	0.24831	0.331754	0.0993575	0.866215	0.390594	0.785847
ENSG00000224183.1	SDHDP6	processed_pseudogene	NA	-1.11599	0.959986	1.13372	0.262429	0.634692	1.20373	3.64593	0.000644	0.00197724	-0.396893	-0.91978	0.362194	0.765966
ENSG00000281189.1	GHET1	lincRNA	102723099	0.994949	-0.600522	-1.1337	0.262438	0.634692	-0.595386	-2.57594	0.0130631	0.0269734	0.382585	1.29464	0.201511	0.647115
ENSG00000266315.1	MIR4668	miRNA	100616114	-3.24592	-1.3272	-1.13341	0.262557	0.634915	0.762792	1.72141	0.0914843	0.142851	0.821852	1.40768	0.165539	0.613484
ENSG00000276045.2	ORAI1	protein_coding	NA	1.87196	0.54396	1.13322	0.262637	0.635001	-1.19342	-4.95757	8.95e-06	4.9e-05	-0.141522	-0.471998	0.639023	0.89692
ENSG00000133316.15	WDR74	protein_coding	54663	4.82604	-0.265356	-1.13312	0.262678	0.635001	-0.57133	-5.52501	1.25e-06	9.05e-06	0.127697	0.972156	0.335748	0.748549
ENSG00000228436.2	RP5-864K19.4	antisense	NA	0.521922	-0.515647	-1.13307	0.262698	0.635001	-0.327773	-1.68593	0.0981684	0.151843	0.23537	0.928979	0.357454	0.762998
ENSG00000167123.18	CERCAM	protein_coding	51148	3.44028	-0.547583	-1.13307	0.262699	0.635001	-0.0216369	-0.101107	0.919878	0.942251	0.246294	0.907021	0.368834	0.770228
ENSG00000166851.14	PLK1	protein_coding	5347	2.66657	0.59797	1.13289	0.262774	0.635049	-2.22685	-7.98692	2e-10	6.08e-09	-0.234319	-0.692389	0.491961	0.836891
ENSG00000214425.7	LRRC37A4P	transcribed_unprocessed_pseudogene	NA	4.41338	-0.9775	-1.13288	0.262779	0.635049	-0.813535	-2.0368	0.0470909	0.0813454	0.739506	1.51938	0.135092	0.583908
ENSG00000105732.12	ZNF574	protein_coding	64763	4.24772	-0.289084	-1.13283	0.262799	0.635049	-0.737231	-6.31076	7.75e-08	8.27e-07	0.177599	1.21234	0.231197	0.672931
ENSG00000227630.2	LINC01132	lincRNA	100506810	-0.079768	0.944533	1.13257	0.262908	0.635247	-0.690215	-1.80114	0.0778362	0.124684	-0.477313	-0.992827	0.325672	0.74167
ENSG00000143340.6	FAM163A	protein_coding	148753	0.760176	-1.32131	-1.13235	0.263	0.635405	2.17179	5.03264	6.92e-06	3.93e-05	0.353327	0.608903	0.545401	0.861557
ENSG00000176204.13	LRRTM4	protein_coding	80059	5.80415	-0.489956	-1.13213	0.263089	0.635462	-0.0675702	-0.36534	0.71643	0.777058	0.276662	1.17103	0.247251	0.689069
ENSG00000127947.15	PTPN12	protein_coding	5782	4.86421	0.383943	1.13211	0.263099	0.635462	-0.834904	-5.47225	1.5e-06	1.06e-05	-0.138931	-0.723919	0.472558	0.829618
ENSG00000128626.11	MRPS12	protein_coding	6183	3.84773	-0.342052	-1.132	0.263143	0.635462	0.318899	2.4097	0.0197664	0.0385774	0.176107	1.04862	0.299497	0.725572
ENSG00000145687.16	SSBP2	protein_coding	23635	7.19307	-0.41677	-1.13199	0.263148	0.635462	-0.473525	-3.10158	0.00318985	0.0079489	0.285594	1.44317	0.155335	0.603464
ENSG00000198087.7	CD2AP	protein_coding	23607	4.68395	0.518858	1.13197	0.263157	0.635462	0.113799	0.560909	0.577416	0.657758	-0.237498	-0.930309	0.356772	0.762625
ENSG00000109475.16	RPL34	protein_coding	6164	7.98161	0.358874	1.13172	0.26326	0.635638	-0.442711	-3.40633	0.00132312	0.00369774	-0.0784212	-0.46478	0.644148	0.899522
ENSG00000157500.10	APPL1	protein_coding	26060	6.81149	-0.199312	-1.13166	0.263284	0.635638	0.0749092	1.03263	0.306845	0.395107	0.0971298	1.03063	0.307776	0.73088
ENSG00000131398.13	KCNC3	protein_coding	3748	0.647285	-2.36126	-1.13108	0.263525	0.636156	0.352134	0.445036	0.658253	0.726967	0.398678	0.357048	0.722589	0.928686
ENSG00000198995.3	MIR340	miRNA	442908	-3.10191	1.26403	1.13097	0.263572	0.636206	0.744592	1.71424	0.0928036	0.144684	-0.715086	-1.26313	0.212521	0.657436
ENSG00000279817.1	RP11-386I8.4	TEC	NA	-1.40368	-1.19386	-1.13078	0.263652	0.636311	0.489867	1.20295	0.234775	0.316911	0.597181	1.10672	0.273817	0.709297
ENSG00000131473.16	ACLY	protein_coding	47	8.13455	-0.31154	-1.13074	0.263669	0.636311	-0.452264	-4.01354	0.000204	0.00073	0.201092	1.37581	0.175136	0.622525
ENSG00000262454.2	MIR193BHG	lincRNA	NA	-0.0615842	0.925518	1.13057	0.263738	0.636412	1.264	3.80211	0.000398	0.00129481	-0.221664	-0.525596	0.601539	0.88186
ENSG00000173933.19	RBM4	protein_coding	5936	3.93773	-0.231794	-1.13046	0.263786	0.636463	-0.61052	-6.49494	4.02e-08	4.79e-07	0.118043	1.00037	0.322047	0.739978
ENSG00000183647.10	ZNF530	protein_coding	348327	3.44273	-0.289841	-1.12978	0.264068	0.637078	-0.399702	-3.34732	0.00157408	0.00430155	0.219498	1.48471	0.144025	0.59073
ENSG00000163378.13	EOGT	protein_coding	285203	2.38048	0.455995	1.12971	0.264097	0.637084	0.830606	4.83592	1.35e-05	6.99e-05	-0.274438	-1.25362	0.215928	0.659699
ENSG00000156521.13	TYSND1	protein_coding	219743	4.3137	-0.411713	-1.12961	0.26414	0.637124	0.100623	0.620189	0.538007	0.622224	0.220346	1.08332	0.283969	0.715128
ENSG00000114378.16	HYAL1	protein_coding	3373	-0.0257891	0.709883	1.12952	0.264177	0.637149	-0.404355	-1.49745	0.140689	0.206251	-0.500378	-1.42339	0.16096	0.609046
ENSG00000244560.6	RP4-800G7.2	transcribed_unprocessed_pseudogene	NA	2.68873	-0.382421	-1.12933	0.264258	0.637245	0.644595	4.57582	3.26e-05	0.000149	0.230625	1.26357	0.212365	0.657436
ENSG00000004534.14	RBM6	protein_coding	10180	6.85872	-0.228454	-1.1293	0.264271	0.637245	-0.56999	-6.71717	1.82e-08	2.48e-07	0.154926	1.41332	0.163884	0.611971
ENSG00000189367.14	KIAA0408	protein_coding	9729	0.991626	-0.793833	-1.12877	0.264493	0.637708	-0.262723	-0.894094	0.375642	0.466863	0.378202	0.973546	0.335064	0.747965
ENSG00000227939.1	RPL3P2	processed_pseudogene	NA	1.11976	0.527342	1.12871	0.264516	0.637708	-0.561843	-2.6496	0.0108177	0.0229017	-0.183012	-0.684491	0.49689	0.840148
ENSG00000124486.12	USP9X	protein_coding	8239	8.18872	0.413658	1.12817	0.264742	0.638177	-0.0426544	-0.287843	0.774681	0.825569	-0.0369249	-0.19222	0.848364	0.964467
ENSG00000205885.7	C1RL-AS1	antisense	283314	1.01352	1.03582	1.12812	0.264765	0.638177	1.04604	2.77243	0.00784557	0.0173203	-0.76785	-1.57684	0.121268	0.56987
ENSG00000101003.9	GINS1	protein_coding	9837	3.65201	0.417083	1.12782	0.264887	0.638224	-1.09619	-6.14586	1.39e-07	1.37e-06	-0.162343	-0.741893	0.461693	0.82351
ENSG00000277634.1	Y_RNA	misc_RNA	NA	-2.84357	1.08718	1.12779	0.264899	0.638224	0.123331	0.322496	0.748449	0.803918	-0.520317	-1.04518	0.301067	0.72711
ENSG00000129055.12	ANAPC13	protein_coding	25847	5.41289	0.252374	1.12779	0.264901	0.638224	-0.0215283	-0.22443	0.823356	0.865842	-0.122537	-0.997178	0.323577	0.740606
ENSG00000259612.1	EEF1A1P22	processed_pseudogene	NA	1.03463	0.658536	1.12773	0.264925	0.638224	-0.851237	-3.09987	0.0032052	0.00798211	-0.220533	-0.647128	0.520569	0.851354
ENSG00000235447.2	TRAPPC13P1	processed_pseudogene	NA	-0.243768	0.948765	1.1277	0.26494	0.638224	-0.154744	-0.438333	0.663071	0.731134	-0.591044	-1.27887	0.206965	0.651284
ENSG00000132463.13	GRSF1	protein_coding	2926	6.79776	0.267671	1.12768	0.264945	0.638224	0.182365	1.83995	0.0718367	0.116565	-0.12473	-0.977179	0.33328	0.746982
ENSG00000171310.10	CHST11	protein_coding	50515	5.60992	-0.353053	-1.12752	0.265012	0.638322	-0.0930466	-0.682075	0.498403	0.584782	0.166424	0.96772	0.337936	0.750022
ENSG00000103148.15	NPRL3	protein_coding	8131	3.28974	0.294116	1.12742	0.265057	0.638349	-0.547536	-4.42679	5.34e-05	0.000228	-0.0995075	-0.646411	0.52103	0.851387
ENSG00000162688.16	AGL	protein_coding	178	3.14447	0.502448	1.12737	0.265077	0.638349	0.540657	2.76527	0.00799567	0.0176043	-0.249362	-1.0103	0.317316	0.736506
ENSG00000268222.1	EEF1A1P7	processed_pseudogene	NA	-0.00928348	0.614466	1.12697	0.265243	0.638619	-0.513601	-2.15071	0.0364578	0.0652232	-0.173316	-0.57442	0.568311	0.870181
ENSG00000214578.5	HMGN2P15	processed_pseudogene	NA	0.795828	-0.695915	-1.12687	0.265285	0.638619	0.193617	0.764811	0.448052	0.537179	0.377697	1.14136	0.259269	0.699026
ENSG00000241462.1	RP11-579O24.1	processed_pseudogene	NA	-2.22518	-1.09838	-1.12685	0.265294	0.638619	-1.22245	-3.08348	0.00335639	0.00830042	0.573606	1.09577	0.278535	0.712437
ENSG00000198467.13	TPM2	protein_coding	7169	4.35696	1.05571	1.12684	0.265297	0.638619	1.06059	2.58315	0.0128258	0.0265434	-0.733397	-1.42329	0.160987	0.609046
ENSG00000144306.14	SCRN3	protein_coding	79634	4.61847	0.252999	1.12673	0.265344	0.63862	-0.0746506	-0.746229	0.459094	0.547739	-0.120803	-0.963	0.340276	0.751322
ENSG00000260136.5	CTD-2270L9.4	lincRNA	NA	-0.228327	0.866357	1.12671	0.265351	0.63862	-0.221957	-0.681973	0.498467	0.584802	-0.553832	-1.31661	0.194093	0.640325
ENSG00000250260.1	RP11-325L7.2	lincRNA	NA	-1.87362	-0.853241	-1.12651	0.265434	0.638756	0.931491	3.19529	0.00244472	0.00630889	0.447336	1.1655	0.249457	0.690829
ENSG00000170743.16	SYT9	protein_coding	143425	4.38143	0.629371	1.12645	0.265462	0.638757	0.941765	3.94734	0.000252	0.000873	-0.426397	-1.40367	0.166722	0.614181
ENSG00000207156.1	RNU6-505P	snRNA	NA	-3.46797	1.38934	1.12611	0.265604	0.639	2.09023	4.44775	4.99e-05	0.000215	-0.722185	-1.18568	0.241468	0.683026
ENSG00000279692.1	RP11-1055B8.1	TEC	NA	-1.26139	1.06719	1.12602	0.265642	0.639	-2.18348	-4.77141	1.69e-05	8.42e-05	-0.41294	-0.714366	0.47839	0.831754
ENSG00000264470.1	MIR4794	miRNA	100616338	-3.96677	1.26104	1.12595	0.265669	0.639	2.22433	5.21841	3.64e-06	2.27e-05	-0.533249	-0.969904	0.336857	0.749017
ENSG00000198804.2	MT-CO1	protein_coding	4512	11.013	0.447137	1.12593	0.265679	0.639	0.121236	0.794799	0.430563	0.520517	-0.189558	-0.949066	0.347245	0.756413
ENSG00000278654.1	RP11-434C1.4	processed_pseudogene	NA	-0.715097	-1.38766	-1.12578	0.265744	0.639	2.18823	4.79153	1.57e-05	7.95e-05	0.327737	0.536476	0.594057	0.879707
ENSG00000101901.11	ALG13	protein_coding	79868	4.64339	0.44192	1.12578	0.265744	0.639	-0.215745	-1.20707	0.2332	0.31506	0.0391131	0.177527	0.859826	0.967691
ENSG00000168813.16	ZNF507	protein_coding	22847	5.22301	0.299886	1.12576	0.265751	0.639	-0.117163	-1.01247	0.316285	0.405341	-0.0460096	-0.312824	0.755742	0.938237
ENSG00000235559.1	NOP56P1	processed_pseudogene	NA	-2.5972	1.76866	1.12569	0.26578	0.639006	0.666846	1.06625	0.291537	0.378618	-0.546604	-0.682227	0.498308	0.840637
ENSG00000277563.1	AC063961.1	misc_RNA	NA	-3.3659	1.28462	1.1256	0.265816	0.639027	0.971919	2.20638	0.032075	0.0585224	-0.632517	-1.1026	0.275588	0.710264
ENSG00000235831.6	BHLHE40-AS1	antisense	100507582	-0.489323	1.07962	1.12525	0.265965	0.639289	1.59661	4.18386	0.000118	0.000454	-0.50321	-1.02683	0.309544	0.732234
ENSG00000216657.1	GLRX3P2	processed_pseudogene	NA	-0.893926	0.827812	1.12513	0.266015	0.639289	0.374326	1.24613	0.218641	0.298607	-0.369257	-0.955969	0.34378	0.753769
ENSG00000272543.1	MIR4787	miRNA	100616138	-2.65905	-1.18904	-1.12504	0.266054	0.639289	1.31764	3.32236	0.00169327	0.00459137	0.389263	0.7379	0.464094	0.824566
ENSG00000278099.1	U1	snRNA	NA	-0.776626	-0.800559	-1.12501	0.266064	0.639289	-1.22806	-4.05725	0.000178	0.000647	0.497553	1.2542	0.21572	0.659527
ENSG00000215184.2	RP11-8L18.2	processed_pseudogene	NA	-2.615	-1.31487	-1.12497	0.26608	0.639289	-0.571095	-1.26479	0.21193	0.290709	0.616028	1.01813	0.313616	0.734547
ENSG00000006327.13	TNFRSF12A	protein_coding	51330	2.8031	1.03178	1.12496	0.266086	0.639289	0.834711	2.10787	0.0401813	0.0709083	-0.810144	-1.59408	0.117349	0.564731
ENSG00000145016.14	RUBCN	protein_coding	9711	5.78809	-0.395445	-1.12489	0.266116	0.639296	0.806524	5.58586	1.01e-06	7.57e-06	0.0940436	0.499961	0.61934	0.890435
ENSG00000184414.2	RP11-44M6.3	processed_pseudogene	NA	-0.0921709	1.1589	1.1247	0.266194	0.639403	0.0466828	0.106693	0.915468	0.93896	-0.667154	-1.19011	0.239737	0.681364
ENSG00000111678.10	C12orf57	protein_coding	113246	6.50781	-0.464566	-1.12466	0.266214	0.639403	-0.0180929	-0.105346	0.916531	0.939765	0.263885	1.1877	0.240676	0.68224
ENSG00000156873.15	PHKG2	protein_coding	5261	4.12905	-0.286408	-1.12447	0.266292	0.639525	0.000887	0.00788373	0.993742	0.995458	0.125587	0.880094	0.383104	0.780766
ENSG00000223866.1	AC002486.3	processed_pseudogene	NA	-1.29868	-1.09208	-1.12432	0.266355	0.639612	-1.06289	-2.68256	0.00993219	0.0212732	0.63466	1.21013	0.232036	0.673516
ENSG00000167065.13	DUSP18	protein_coding	150290	3.90838	-0.408774	-1.12397	0.266501	0.639899	-0.440933	-2.59647	0.012398	0.0257678	0.210418	1.01307	0.316003	0.736109
ENSG00000205758.11	CRYZL1	protein_coding	9946	5.27397	0.271945	1.12384	0.266558	0.63997	-0.11026	-1.04488	0.301204	0.388899	-0.044091	-0.33009	0.742739	0.934633
ENSG00000225883.2	BMS1P11	unprocessed_pseudogene	NA	-2.33121	-1.18751	-1.1235	0.266699	0.640181	1.24934	3.19819	0.0024245	0.00626215	-0.0247384	-0.0467684	0.962888	0.991729
ENSG00000099942.12	CRKL	protein_coding	1399	6.89631	-0.23076	-1.1235	0.2667	0.640181	-1.00604	-11.4932	1.62e-15	4.49e-13	0.132726	1.18144	0.243132	0.685366
ENSG00000228415.3	PTMAP1	processed_pseudogene	NA	-1.44411	-1.05978	-1.12332	0.266774	0.640295	-1.05972	-2.7395	0.00855814	0.0186904	0.549798	1.07174	0.289086	0.718352
ENSG00000112306.7	RPS12	protein_coding	6206	8.64536	0.480548	1.12326	0.266802	0.640298	-0.197506	-1.14088	0.259467	0.344186	-0.122684	-0.545646	0.587785	0.877411
ENSG00000109944.10	C11orf63	protein_coding	79864	3.47338	0.723868	1.12314	0.266851	0.64034	1.4277	5.2315	3.48e-06	2.19e-05	-0.391774	-1.14515	0.257709	0.698149
ENSG00000158163.14	DZIP1L	protein_coding	199221	2.88121	0.595058	1.12309	0.266873	0.64034	-1.02101	-3.83345	0.000361	0.001188	-0.215582	-0.669968	0.506023	0.844274
ENSG00000233966.1	UBE2SP1	processed_pseudogene	NA	-0.434613	-0.86432	-1.12301	0.266904	0.640348	-0.378384	-1.2183	0.228943	0.310059	0.363211	0.871263	0.387859	0.78384
ENSG00000241839.9	PLEKHO2	protein_coding	80301	2.27145	0.70504	1.12281	0.266989	0.640488	-0.907086	-2.92997	0.00513504	0.0120203	-0.471273	-1.21568	0.229931	0.671657
ENSG00000143437.20	ARNT	protein_coding	405	5.17792	0.324089	1.12261	0.267075	0.640631	-0.525656	-4.10206	0.000154	0.00057	-0.101989	-0.631562	0.530609	0.855905
ENSG00000062038.13	CDH3	protein_coding	1001	4.32555	-0.459377	-1.12251	0.267114	0.640658	-0.108196	-0.608191	0.54587	0.629318	0.113789	0.496653	0.621654	0.890919
ENSG00000155876.5	RRAGA	protein_coding	10670	5.94436	-0.253293	-1.12219	0.267252	0.640926	0.297914	3.12557	0.00298103	0.00750215	0.0854824	0.69938	0.487621	0.835528
ENSG00000183258.11	DDX41	protein_coding	51428	6.16337	-0.257647	-1.12211	0.267283	0.640934	0.111858	1.15881	0.252151	0.336037	0.134739	1.08407	0.283637	0.715128
ENSG00000112333.11	NR2E1	protein_coding	7101	2.85679	0.755974	1.12199	0.267336	0.640998	-3.13623	-8.71449	1.58e-11	7.65e-10	-0.491014	-1.10289	0.27546	0.710074
ENSG00000263165.1	RP11-810M2.2	antisense	NA	-1.96661	-1.14621	-1.12192	0.267365	0.641002	-0.960191	-2.36051	0.0222739	0.0427797	0.662044	1.21981	0.228375	0.669556
ENSG00000270820.5	RP11-355B11.2	antisense	NA	0.496292	-0.496254	-1.12178	0.267422	0.641074	-0.967229	-4.89054	1.12e-05	5.96e-05	0.353564	1.40167	0.167315	0.614851
ENSG00000116679.15	IVNS1ABP	protein_coding	10625	7.81479	0.509881	1.12168	0.267464	0.64111	-0.0224831	-0.11948	0.905383	0.931387	-0.251446	-1.03647	0.30507	0.72849
ENSG00000196937.10	FAM3C	protein_coding	10447	5.99781	0.404504	1.12156	0.267516	0.64117	1.10111	7.53257	9.97e-10	2.32e-08	-0.26176	-1.37282	0.176057	0.622918
ENSG00000204177.10	BMS1P1	transcribed_unprocessed_pseudogene	399761	2.933	0.373936	1.12144	0.267565	0.641223	-0.535983	-3.40682	0.0013212	0.00369324	-0.205025	-1.04009	0.303404	0.727629
ENSG00000129007.14	CALML4	protein_coding	91860	0.531292	1.69494	1.12118	0.267675	0.641391	2.11267	3.4855	0.0010457	0.00301308	-0.846958	-1.10011	0.276658	0.71105
ENSG00000111843.13	TMEM14C	protein_coding	51522	5.3454	0.473454	1.12103	0.267738	0.641391	0.0454962	0.247463	0.805584	0.851483	-0.218911	-0.940097	0.351779	0.759569
ENSG00000178537.9	SLC25A20	protein_coding	788	2.81854	0.495895	1.121	0.267754	0.641391	-0.30503	-1.45985	0.150713	0.218202	-0.321433	-1.24144	0.220354	0.662537
ENSG00000124209.3	RAB22A	protein_coding	57403	5.64137	0.291107	1.12098	0.267762	0.641391	0.348786	3.20164	0.00240063	0.00621062	-0.177305	-1.25753	0.214522	0.658219
ENSG00000272072.1	CTA-363E19.2	antisense	NA	-1.06348	1.00363	1.12092	0.267785	0.641391	0.345143	0.940908	0.351367	0.441726	-0.510685	-1.07342	0.28834	0.718206
ENSG00000170579.15	DLGAP1	protein_coding	9229	5.24673	0.556216	1.12084	0.267818	0.641391	0.993036	4.79898	1.54e-05	7.78e-05	-0.375251	-1.40077	0.167583	0.614851
ENSG00000112992.16	NNT	protein_coding	23530	7.01598	-0.236089	-1.12083	0.267824	0.641391	0.313549	3.63279	0.00067	0.00204888	0.0575279	0.51311	0.61018	0.886061
ENSG00000268412.2	TRMT112P6	processed_pseudogene	NA	-0.0832756	0.765217	1.12071	0.267876	0.64145	-0.0894058	-0.308983	0.758645	0.812192	-0.259344	-0.696444	0.489441	0.836234
ENSG00000185164.14	NOMO2	protein_coding	283820	5.18723	-0.317663	-1.12064	0.267904	0.641454	0.707274	5.9909	2.42e-07	2.2e-06	0.147839	0.96785	0.337872	0.750022
ENSG00000108840.15	HDAC5	protein_coding	10014	7.05258	-0.424004	-1.12057	0.267933	0.641459	-0.0275829	-0.177042	0.860206	0.896035	0.126718	0.62475	0.535033	0.856986
ENSG00000130508.10	PXDN	protein_coding	7837	6.50613	0.352187	1.12004	0.268155	0.6417	-1.38108	-9.96195	2.28e-13	2.38e-11	-0.194176	-1.10944	0.272656	0.70849
ENSG00000230629.2	RPS23P8	processed_pseudogene	NA	0.929762	0.604237	1.11999	0.268178	0.6417	-0.0983613	-0.415547	0.679556	0.745375	-0.233369	-0.771766	0.443959	0.814193
ENSG00000261572.1	RP11-384L8.1	sense_intronic	NA	-1.03629	1.16638	1.11992	0.268207	0.6417	1.14774	2.79163	0.00745576	0.016586	-0.61877	-1.15891	0.252109	0.692691
ENSG00000148362.10	C9orf142	protein_coding	286257	4.2937	-0.439625	-1.11984	0.26824	0.6417	-0.0554909	-0.317063	0.752543	0.807306	0.127821	0.582386	0.562977	0.868882
ENSG00000011454.16	RABGAP1	protein_coding	2844	7.22367	-0.186632	-1.1198	0.268259	0.6417	-0.104554	-1.52274	0.134251	0.198283	0.11588	1.3012	0.199277	0.644015
ENSG00000207737.1	MIR181B2	miRNA	406956	-2.74258	-1.1162	-1.1197	0.268301	0.6417	-0.838139	-2.13421	0.0378542	0.0673666	0.748614	1.43742	0.156953	0.604484
ENSG00000197635.9	DPP4	protein_coding	1803	1.4837	1.1807	1.11962	0.268335	0.6417	-0.359391	-0.726506	0.470985	0.559121	-0.640404	-1.02611	0.30988	0.732666
ENSG00000159792.9	PSKH1	protein_coding	5681	3.88373	0.482509	1.1196	0.26834	0.6417	-0.521238	-2.56282	0.0135051	0.0277224	-0.173886	-0.695839	0.489817	0.836497
ENSG00000198937.8	CCDC167	protein_coding	154467	4.12347	-0.36456	-1.11948	0.268393	0.6417	-0.574594	-3.90049	0.000292	0.000992	0.201556	1.08502	0.28322	0.714999
ENSG00000152475.6	ZNF837	protein_coding	116412	0.977078	-0.470093	-1.11947	0.268398	0.6417	-0.99737	-5.12313	5.06e-06	3e-05	0.312391	1.26259	0.212714	0.657436
ENSG00000213199.7	ASIC3	protein_coding	9311	0.907658	-0.583742	-1.11946	0.268401	0.6417	-0.514041	-2.2593	0.0283473	0.0526254	0.391993	1.32607	0.190965	0.638421
ENSG00000224292.1	AF196972.9	antisense	101927635	-1.80235	-1.07661	-1.11943	0.268414	0.6417	0.546038	1.48461	0.144053	0.210366	0.479674	0.979836	0.33198	0.746371
ENSG00000174586.10	ZNF497	protein_coding	162968	2.21747	-0.336567	-1.1194	0.268425	0.6417	-0.714959	-4.95424	9.05e-06	4.96e-05	0.263089	1.47381	0.146928	0.594151
ENSG00000137731.13	FXYD2	protein_coding	486	0.8008	-0.594795	-1.11935	0.268446	0.6417	-1.14969	-4.70248	2.13e-05	0.000103	0.759137	2.46011	0.0174633	0.373052
ENSG00000113205.5	PCDHB3	protein_coding	56132	3.19917	-0.399324	-1.11933	0.268457	0.6417	-1.28551	-7.447	1.35e-09	2.95e-08	0.255665	1.18143	0.243133	0.685366
ENSG00000215093.3	EEF1A1P29	processed_pseudogene	NA	-1.25721	0.954329	1.11927	0.268482	0.6417	0.0286502	0.0813728	0.935477	0.953682	-0.382239	-0.846794	0.401226	0.791044
ENSG00000121289.17	CEP89	protein_coding	84902	5.74768	-0.20792	-1.11924	0.268493	0.6417	-0.50721	-6.19453	1.17e-07	1.18e-06	0.134503	1.30828	0.196883	0.642074
ENSG00000224712.12	NPIPA3	protein_coding	642778	-1.57534	-1.21228	-1.11907	0.268565	0.64181	0.163674	0.392166	0.696636	0.759934	0.484626	0.862911	0.39239	0.78705
ENSG00000233476.3	EEF1A1P6	processed_pseudogene	NA	5.15151	0.58747	1.11872	0.268714	0.642003	-0.094625	-0.41436	0.680419	0.746111	-0.189215	-0.65013	0.518645	0.850509
ENSG00000279476.1	RP11-391L3.3	TEC	NA	-0.629382	-0.876061	-1.11867	0.268735	0.642003	-1.72633	-5.0433	6.67e-06	3.81e-05	0.387293	0.857938	0.395103	0.788053
ENSG00000103507.13	BCKDK	protein_coding	10295	4.62696	-0.303417	-1.11866	0.268738	0.642003	0.133899	1.12399	0.266495	0.351918	0.221906	1.4755	0.146476	0.593206
ENSG00000166478.9	ZNF143	protein_coding	7702	4.56246	0.223269	1.11851	0.268803	0.642003	-0.881528	-9.64719	6.54e-13	5.8e-11	-0.0889761	-0.779522	0.439421	0.811795
ENSG00000116497.17	S100PBP	protein_coding	64766	5.67372	0.257101	1.11849	0.268812	0.642003	-0.218477	-2.21252	0.0316218	0.0577931	-0.0970715	-0.768724	0.445746	0.815037
ENSG00000280388.1	RP11-229D13.3	TEC	NA	1.22505	-0.536649	-1.11836	0.268866	0.642003	-0.301652	-1.47317	0.1471	0.213883	0.310524	1.17203	0.246853	0.688837
ENSG00000150394.13	CDH8	protein_coding	1006	5.40088	0.887869	1.11835	0.26887	0.642003	1.51151	4.56411	3.39e-05	0.000154	-0.388205	-0.923336	0.360357	0.764426
ENSG00000144591.18	GMPPA	protein_coding	29926	3.71201	0.410745	1.11831	0.268887	0.642003	0.592521	3.64842	0.000639	0.00196535	-0.237753	-1.16283	0.250532	0.691863
ENSG00000114854.7	TNNC1	protein_coding	7134	0.033016	1.44538	1.1183	0.268889	0.642003	1.5522	3.03052	0.00389188	0.00944111	-0.868208	-1.30353	0.198485	0.643464
ENSG00000198729.4	PPP1R14C	protein_coding	81706	4.36669	0.99883	1.11813	0.268961	0.642015	3.43695	9.82083	3.65e-13	3.55e-11	-0.613782	-1.40129	0.16743	0.614851
ENSG00000177721.4	ANXA2R	protein_coding	389289	0.399933	1.20702	1.11807	0.26899	0.642015	0.779841	1.7306	0.0898165	0.140635	-0.483071	-0.846311	0.401493	0.791373
ENSG00000279598.1	RP11-65L3.3	TEC	NA	0.684368	-0.856491	-1.11805	0.268999	0.642015	-1.26209	-3.60966	0.000719	0.00217898	0.554455	1.24393	0.219444	0.66156
ENSG00000128512.19	DOCK4	protein_coding	9732	6.52628	-0.515757	-1.11798	0.269027	0.642015	0.500556	2.60998	0.0119773	0.0250071	0.200729	0.812875	0.420222	0.800947
ENSG00000122126.15	OCRL	protein_coding	4952	6.68628	0.400609	1.11797	0.269029	0.642015	0.292286	1.95401	0.0564203	0.0949843	0.0411712	0.214969	0.830684	0.959349
ENSG00000270412.1	RP11-92C4.6	antisense	NA	-2.66053	-1.25932	-1.11778	0.269111	0.642146	1.20468	2.85154	0.00635181	0.0144629	0.387069	0.687064	0.495282	0.838963
ENSG00000249464.5	LINC01091	lincRNA	285419	1.2075	1.31465	1.11732	0.269307	0.64255	1.69913	3.52728	0.000923	0.00270385	-0.735048	-1.19997	0.235922	0.677484
ENSG00000181523.12	SGSH	protein_coding	6448	3.46953	0.44126	1.11714	0.269383	0.642624	-0.000201	-0.00110676	0.999121	0.999332	-0.209758	-0.928082	0.357914	0.763049
ENSG00000274066.1	MIR6514	miRNA	102465257	-3.75393	-1.32527	-1.11712	0.269392	0.642624	0.905898	2.03771	0.0469966	0.0812061	0.643162	1.09369	0.279439	0.712733
ENSG00000018610.13	CXorf56	protein_coding	63932	4.71674	0.217945	1.1166	0.26961	0.642941	0.27661	3.24491	0.00211993	0.00556616	-0.0803412	-0.745737	0.459388	0.822065
ENSG00000182378.13_PAR_Y	PLCXD1	protein_coding	55344	0.58474	0.711469	1.1166	0.269611	0.642941	0.0476871	0.172861	0.863473	0.898572	-0.344251	-0.964934	0.339316	0.751162
ENSG00000175595.14	ERCC4	protein_coding	2072	4.90146	-0.197669	-1.11651	0.26965	0.642941	-0.254366	-3.25367	0.002067	0.00544743	0.108109	1.0979	0.277612	0.712009
ENSG00000108106.13	UBE2S	protein_coding	27338	5.12794	-0.336952	-1.11647	0.269666	0.642941	-0.901371	-6.69553	1.97e-08	2.64e-07	0.1304	0.768305	0.445993	0.815243
ENSG00000101883.4	RHOXF1	protein_coding	158800	-2.2839	-1.09639	-1.11646	0.269669	0.642941	0.398475	1.05837	0.295078	0.382422	0.588041	1.17562	0.245428	0.687194
ENSG00000228253.1	MT-ATP8	protein_coding	4509	2.06397	1.05498	1.11642	0.269687	0.642941	0.424209	1.02066	0.312428	0.401149	-0.515949	-0.97028	0.336672	0.748997
ENSG00000184454.6	NCMAP	protein_coding	400746	-0.679927	1.57508	1.11624	0.269762	0.643045	3.40918	6.33597	7.09e-08	7.66e-07	-1.03872	-1.49386	0.141624	0.588536
ENSG00000202188.1	SNORD115-31	snoRNA	100033805	-1.50856	-1.13662	-1.11614	0.269807	0.643045	2.00585	5.21558	3.68e-06	2.29e-05	0.574471	1.13964	0.259978	0.69947
ENSG00000205707.10	LYRM5	protein_coding	144363	3.65024	0.522766	1.11612	0.269813	0.643045	0.303186	1.45777	0.151283	0.218881	-0.245644	-0.932352	0.355726	0.76228
ENSG00000196935.8	SRGAP1	protein_coding	57522	4.78193	-0.514254	-1.11598	0.269874	0.643095	-0.22746	-1.1207	0.267877	0.353378	0.164709	0.641344	0.524288	0.852782
ENSG00000134815.18	DHX34	protein_coding	9704	4.38695	-0.236081	-1.11595	0.269888	0.643095	-0.577848	-5.93788	2.92e-07	2.58e-06	0.197418	1.64027	0.107354	0.551924
ENSG00000048028.11	USP28	protein_coding	57646	4.77333	0.374733	1.11578	0.269957	0.643198	-1.0691	-6.87492	1.04e-08	1.55e-07	-0.168917	-0.880987	0.382626	0.780766
ENSG00000269621.1	RP11-98D18.15	antisense	NA	-0.680551	1.02659	1.11551	0.270075	0.643312	0.983955	2.71418	0.00914588	0.0198066	-0.758665	-1.5905	0.118153	0.566675
ENSG00000242318.1	RP11-810D13.1	processed_pseudogene	NA	-2.47604	1.20382	1.11549	0.270079	0.643312	0.421241	0.982605	0.330628	0.420814	-0.537737	-0.967834	0.33788	0.750022
ENSG00000181481.13	RNF135	protein_coding	84282	0.889142	1.2961	1.11548	0.270087	0.643312	1.59867	3.42216	0.0012626	0.00355289	-0.800465	-1.32848	0.190172	0.638012
ENSG00000266053.2	NDUFV2-AS1	antisense	101927275	1.13403	-0.545938	-1.11513	0.270234	0.643599	-0.240305	-1.13099	0.263564	0.34861	0.151061	0.547871	0.586268	0.877057
ENSG00000138587.5	MNS1	protein_coding	55329	2.27362	1.39824	1.11484	0.270357	0.643815	1.88248	3.66399	0.000609	0.00188639	-0.929727	-1.42271	0.161157	0.609171
ENSG00000204271.11	SPIN3	protein_coding	169981	5.25707	-0.285062	-1.11479	0.270379	0.643815	0.347667	3.21121	0.0023357	0.00606374	0.0632063	0.453413	0.652253	0.902993
ENSG00000197813.5	CTC-301O7.4	lincRNA	NA	-0.772089	0.788597	1.11466	0.270432	0.643876	-2.92389	-7.76035	4.45e-10	1.17e-08	-0.264112	-0.558971	0.578727	0.874151
ENSG00000254985.1	RSF1-IT2	sense_intronic	NA	-1.96345	-1.14426	-1.11441	0.270539	0.644067	-1.29832	-3.09672	0.00323376	0.00803978	0.7679	1.38865	0.171218	0.61803
ENSG00000224376.1	AC017104.6	processed_transcript	NA	-0.577646	0.622324	1.11424	0.270613	0.644141	-0.0856071	-0.368387	0.714171	0.775435	-0.229752	-0.761637	0.449927	0.817277
ENSG00000253704.1	RP11-267M23.4	lincRNA	NA	-0.305554	0.657172	1.11414	0.270656	0.644141	-0.513097	-2.02301	0.0485456	0.0835064	-0.214197	-0.66128	0.51153	0.847365
ENSG00000244313.3	RP11-425L10.1	processed_pseudogene	NA	5.02497	0.391198	1.1141	0.27067	0.644141	-0.384394	-2.44812	0.0179877	0.0355495	-0.079715	-0.406145	0.686404	0.915578
ENSG00000144021.2	CIAO1	protein_coding	9391	6.43401	-0.170487	-1.11407	0.270684	0.644141	-0.167226	-2.5863	0.0127235	0.0263637	0.10672	1.28522	0.204758	0.650058
ENSG00000214485.6	RPL7P1	processed_pseudogene	NA	5.20826	0.455817	1.114	0.270715	0.644141	-0.287097	-1.58644	0.119073	0.179043	-0.116077	-0.511097	0.611578	0.886847
ENSG00000201666.1	SNORD74	snoRNA	NA	-3.11398	1.29896	1.11395	0.270733	0.644141	0.94813	2.08193	0.0425934	0.0745991	-0.572336	-0.972582	0.335538	0.748391
ENSG00000258413.1	RP11-665C16.6	lincRNA	NA	-2.31427	-1.12559	-1.11386	0.270774	0.644169	-1.56638	-3.70334	0.00054	0.00169434	0.911722	1.66247	0.102803	0.546203
ENSG00000273473.1	LL09NC01-139C3.1	lincRNA	NA	-0.810811	0.91492	1.11367	0.270854	0.644169	0.71324	2.14017	0.0373448	0.0665496	-0.362375	-0.846992	0.401117	0.791041
ENSG00000183439.7	TRIM61	protein_coding	391712	-1.87663	2.0523	1.11362	0.270875	0.644169	0.413796	0.553703	0.5823	0.661643	-0.975131	-1.01377	0.315674	0.73583
ENSG00000176826.15	FKBP9P1	transcribed_unprocessed_pseudogene	360132	-0.512136	-1.02005	-1.11357	0.270897	0.644169	-0.767013	-2.02297	0.0485501	0.0835081	0.689688	1.38779	0.171479	0.618204
ENSG00000272097.1	RP11-421M1.8	lincRNA	NA	-0.238739	-0.723324	-1.11348	0.270935	0.644169	-0.0601406	-0.227036	0.82134	0.864257	0.511414	1.47702	0.146069	0.592725
ENSG00000228801.5	RP11-110G21.1	antisense	NA	1.84699	-0.418068	-1.1134	0.27097	0.644169	-0.869847	-4.8995	1.09e-05	5.81e-05	0.303079	1.36859	0.17737	0.623749
ENSG00000273247.5	RP11-83A24.2	antisense	NA	3.69602	-0.30057	-1.11336	0.270984	0.644169	-0.209159	-1.69791	0.0958674	0.148777	0.210012	1.36701	0.17786	0.624267
ENSG00000217094.2	PPIAP31	processed_pseudogene	NA	1.77402	0.46737	1.1132	0.271052	0.644169	0.267406	1.44719	0.154212	0.222294	-0.234356	-1.00708	0.318845	0.737412
ENSG00000232119.7	MCTS1	protein_coding	28985	4.70203	0.22331	1.1132	0.271053	0.644169	0.158686	1.80782	0.0767736	0.12328	-0.142301	-1.27973	0.206665	0.650922
ENSG00000255260.1	CTD-3224I3.3	lincRNA	NA	-2.62817	1.08424	1.11315	0.271076	0.644169	-0.868552	-2.15171	0.0363747	0.0651071	-0.374519	-0.718024	0.476152	0.831073
ENSG00000204899.5	MZT1	protein_coding	440145	4.11249	0.382272	1.11313	0.271084	0.644169	-0.0806999	-0.526959	0.6006	0.677692	-0.1381	-0.713035	0.479206	0.832138
ENSG00000028528.14	SNX1	protein_coding	6642	5.78388	0.258505	1.11305	0.271116	0.644169	-0.238509	-2.37301	0.0216109	0.041688	-0.0977039	-0.764667	0.448137	0.816019
ENSG00000235026.5	DPP10-AS1	antisense	389023	0.601368	1.06461	1.11296	0.271156	0.644169	1.98712	5.25737	3.18e-06	2.03e-05	-0.671215	-1.38109	0.173516	0.620905
ENSG00000278048.1	U2	snRNA	NA	-0.0339702	-1.09417	-1.11296	0.271157	0.644169	-1.13597	-2.68406	0.00989372	0.0212041	0.341888	0.606675	0.546867	0.861557
ENSG00000110721.11	CHKA	protein_coding	1119	5.38329	0.375542	1.11292	0.271174	0.644169	0.176436	1.19023	0.23969	0.322277	-0.226686	-1.21897	0.22869	0.670072
ENSG00000167283.7	ATP5L	protein_coding	10632	6.63671	-0.218946	-1.11284	0.271205	0.644169	0.0397629	0.489963	0.626346	0.699986	0.126165	1.19608	0.23742	0.678628
ENSG00000223473.2	GS1-124K5.3	lincRNA	NA	1.06385	-0.438094	-1.11279	0.271229	0.644169	-1.10676	-6.10777	1.6e-07	1.54e-06	0.307012	1.33825	0.186993	0.634736
ENSG00000087448.9	KLHL42	protein_coding	57542	6.78685	-0.383006	-1.11278	0.271232	0.644169	0.326304	2.33412	0.0237336	0.045189	0.0872013	0.477542	0.635099	0.895819
ENSG00000006534.15	ALDH3B1	protein_coding	221	2.02555	2.44456	1.11261	0.271305	0.644279	3.67443	4.21185	0.000108	0.00042	-1.40598	-1.28569	0.204596	0.650058
ENSG00000167202.11	TBC1D2B	protein_coding	23102	4.9712	-0.303842	-1.11222	0.271471	0.644607	0.173516	1.45647	0.151641	0.219318	0.199347	1.32677	0.190734	0.638207
ENSG00000140262.17	TCF12	protein_coding	6938	6.30988	0.338406	1.11209	0.271527	0.644676	-1.44448	-10.7007	2.02e-14	3.35e-12	-0.129718	-0.764261	0.448377	0.816138
ENSG00000227479.1	AC124861.1	lincRNA	NA	-2.9426	1.45364	1.11193	0.271592	0.644766	2.8543	5.72762	6.13e-07	4.92e-06	-0.623216	-0.970456	0.336585	0.748964
ENSG00000134627.11	PIWIL4	protein_coding	143689	0.937696	-0.60929	-1.11165	0.271715	0.64493	0.702869	3.18587	0.00251142	0.00645371	0.204221	0.70756	0.48257	0.833534
ENSG00000078403.16	MLLT10	protein_coding	8028	5.77275	0.354942	1.11159	0.271738	0.64493	-0.599382	-4.42092	5.45e-05	0.000232	-0.194579	-1.10701	0.273695	0.709297
ENSG00000280237.2	MIR4697HG	TEC	283174	3.3147	-0.554325	-1.11155	0.271754	0.64493	0.203016	0.934445	0.354656	0.445249	0.351852	1.25877	0.214079	0.658219
ENSG00000234782.3	TPT1P9	processed_pseudogene	NA	-2.02935	0.999801	1.11152	0.271769	0.64493	1.10498	3.14075	0.00285554	0.00723483	-0.400255	-0.877214	0.384651	0.781359
ENSG00000227356.2	LINC00866	lincRNA	100505561	-3.06889	-1.20595	-1.11119	0.27191	0.6452	1.40404	3.45607	0.00114162	0.00325398	0.495172	0.919111	0.36254	0.766244
ENSG00000212664.5	RP11-592N21.1	processed_pseudogene	NA	1.98882	0.5284	1.11105	0.271971	0.645279	0.0673767	0.31839	0.751542	0.806509	-0.0945854	-0.352863	0.725704	0.929725
ENSG00000103342.12	GSPT1	protein_coding	2935	6.72432	0.242323	1.11094	0.272016	0.645292	-0.20209	-2.21362	0.0315407	0.0576625	-0.160519	-1.35964	0.180168	0.627351
ENSG00000145088.8	EAF2	protein_coding	55840	1.19828	0.626874	1.1108	0.272075	0.645292	0.212057	0.873558	0.38662	0.477287	-0.0366121	-0.119098	0.905685	0.978466
ENSG00000238578.1	SNORD4A	snoRNA	26773	-0.440367	-0.71491	-1.11078	0.272082	0.645292	-0.949041	-3.47774	0.00107021	0.00307325	0.523246	1.47736	0.145977	0.592725
ENSG00000118960.12	HS1BP3	protein_coding	64342	3.83902	0.387329	1.11078	0.272084	0.645292	-0.21176	-1.29431	0.201624	0.278468	-0.167447	-0.836715	0.406815	0.795125
ENSG00000119185.12	ITGB1BP1	protein_coding	9270	5.51941	-0.242366	-1.11065	0.272138	0.645354	0.506498	5.46491	1.54e-06	1.08e-05	0.0965443	0.815863	0.418527	0.800275
ENSG00000164626.8	KCNK5	protein_coding	8645	-1.30683	1.29861	1.11057	0.272173	0.645373	-1.28638	-2.49695	0.0159363	0.0320328	-0.583252	-0.871669	0.38764	0.783759
ENSG00000222112.1	RN7SKP16	misc_RNA	NA	-1.8266	-1.0463	-1.11045	0.272224	0.64541	-1.69814	-4.32802	7.4e-05	0.000301	0.459114	0.877414	0.384543	0.781353
ENSG00000196453.7	ZNF777	protein_coding	27153	3.7376	-0.231988	-1.1104	0.272247	0.64541	-0.359576	-3.7778	0.000429	0.0013836	0.107882	0.903094	0.370894	0.771264
ENSG00000150456.10	EEF1AKMT1	protein_coding	221143	2.76793	0.373261	1.11034	0.27227	0.64541	0.353171	2.34766	0.0229744	0.043937	-0.146671	-0.782608	0.437623	0.810654
ENSG00000132698.14	RAB25	protein_coding	57111	-2.02543	1.52011	1.1102	0.27233	0.645488	1.72585	3.29728	0.00182161	0.00489032	-1.07784	-1.56795	0.123328	0.573095
ENSG00000245281.6	CTD-2547L16.1	antisense	101929066	-0.140614	0.79175	1.10997	0.272427	0.645646	0.921206	3.17874	0.00256305	0.00656865	-0.276994	-0.743783	0.460559	0.822639
ENSG00000122550.17	KLHL7	protein_coding	55975	6.6621	-0.232694	-1.10989	0.272464	0.645646	-0.120385	-1.37863	0.174271	0.24618	0.127384	1.12784	0.264878	0.702595
ENSG00000269976.1	RP11-130L8.2	lincRNA	NA	-2.99304	-1.05236	-1.10986	0.272478	0.645646	1.29573	3.6248	0.000687	0.00209317	0.626659	1.32972	0.189769	0.637559
ENSG00000196449.3	YRDC	protein_coding	79693	3.60653	-0.348719	-1.10954	0.272612	0.645854	-0.460138	-3.15513	0.00274137	0.00697677	0.164782	0.907774	0.368441	0.77007
ENSG00000171858.17	RPS21	protein_coding	6227	6.62956	0.44161	1.10949	0.272635	0.645854	-0.400711	-2.36611	0.0219746	0.0422867	-0.100669	-0.464587	0.644285	0.89964
ENSG00000180304.14	OAZ2	protein_coding	4947	6.12828	-0.273083	-1.10943	0.272661	0.645854	-0.340785	-3.26621	0.00199343	0.00527832	0.135169	1.00568	0.31951	0.737829
ENSG00000183208.12	GDPGP1	protein_coding	390637	2.4437	-0.35304	-1.10934	0.272696	0.645854	0.253849	1.84779	0.0706731	0.114959	0.142257	0.803734	0.425433	0.804319
ENSG00000185834.10	RPL12P4	processed_pseudogene	NA	1.07699	0.589427	1.10933	0.272702	0.645854	0.630603	2.87445	0.00597128	0.013716	-0.179842	-0.63578	0.527878	0.854282
ENSG00000211454.13	AKR7L	polymorphic_pseudogene	NA	0.382004	0.563096	1.10915	0.27278	0.645865	-0.342469	-1.54263	0.129353	0.191933	-0.331457	-1.16517	0.249592	0.690872
ENSG00000151893.14	CACUL1	protein_coding	143384	6.45033	0.218575	1.10912	0.272792	0.645865	-0.198703	-2.40158	0.0201619	0.0391886	-0.0913256	-0.854683	0.396886	0.789201
ENSG00000171385.9	KCND3	protein_coding	3752	4.95107	-0.590591	-1.10907	0.272813	0.645865	-0.234942	-1.01704	0.314129	0.402985	0.173668	0.588957	0.558596	0.866932
ENSG00000255717.6	SNHG1	processed_transcript	NA	6.09027	0.3356	1.10903	0.272829	0.645865	-0.720913	-5.54689	1.16e-06	8.48e-06	-0.089466	-0.536952	0.593731	0.879707
ENSG00000055917.15	PUM2	protein_coding	23369	6.82128	0.283455	1.10897	0.272854	0.645865	-0.579564	-5.43022	1.74e-06	1.2e-05	-0.10969	-0.791567	0.432428	0.808762
ENSG00000181016.9	LSMEM1	protein_coding	286006	0.585958	-0.522215	-1.10894	0.272869	0.645865	0.310367	1.63908	0.107602	0.164194	0.165523	0.657376	0.514015	0.848685
ENSG00000236153.1	AC104076.3	antisense	NA	-2.40537	-1.11064	-1.10884	0.272914	0.645882	-0.196705	-0.507287	0.614229	0.68962	0.570568	1.10694	0.273725	0.709297
ENSG00000277954.1	RP11-679B19.1	antisense	NA	1.96451	1.08569	1.1088	0.272931	0.645882	2.11413	5.48559	1.44e-06	1.02e-05	-1.01996	-2.04424	0.0463229	0.450658
ENSG00000230699.2	RP11-54O7.1	lincRNA	NA	1.83	-0.716807	-1.10827	0.273157	0.64625	-1.04919	-3.35526	0.00153786	0.00421323	0.347693	0.906679	0.369014	0.770229
ENSG00000162236.11	STX5	protein_coding	6811	5.32705	-0.280316	-1.10826	0.27316	0.64625	-0.30746	-2.77552	0.00778166	0.0171935	0.210758	1.50783	0.138019	0.586051
ENSG00000260093.1	RP11-1E4.1	antisense	NA	1.43442	-0.495747	-1.10824	0.273168	0.64625	-0.137762	-0.718302	0.475982	0.563787	0.32485	1.32036	0.192848	0.63964
ENSG00000248103.1	CTC-338M12.9	lincRNA	NA	0.685038	-1.12484	-1.10813	0.273217	0.646302	-0.695652	-1.61899	0.11187	0.169789	0.349208	0.6051	0.547904	0.861756
ENSG00000137727.12	ARHGAP20	protein_coding	57569	5.60691	1.30796	1.10761	0.273436	0.646692	3.50036	7.52483	1.02e-09	2.38e-08	-0.838595	-1.44806	0.15397	0.601587
ENSG00000268536.1	AC005523.3	lincRNA	NA	-2.87074	-1.07756	-1.10761	0.273436	0.646692	1.31625	3.58067	0.000785	0.00235326	0.622485	1.28655	0.204298	0.650048
ENSG00000224986.2	PPP1R8P1	processed_pseudogene	NA	-1.6423	-1.05325	-1.10754	0.273467	0.646701	-0.610294	-1.61888	0.111893	0.169813	0.57183	1.13709	0.261032	0.699782
ENSG00000278829.1	RP11-358B23.7	sense_intronic	NA	-0.188394	-0.828239	-1.1073	0.27357	0.646879	-1.7378	-5.13458	4.87e-06	2.91e-05	0.659949	1.51197	0.136965	0.585214
ENSG00000138798.11	EGF	protein_coding	1950	2.81163	0.669684	1.10707	0.273671	0.646965	-1.57501	-5.15501	4.54e-06	2.75e-05	-0.296262	-0.774565	0.442318	0.813192
ENSG00000261600.1	RP11-575H3.1	lincRNA	NA	-2.56025	1.23689	1.10703	0.273686	0.646965	1.32262	3.03602	0.00383279	0.00930724	-0.473967	-0.842127	0.403808	0.792521
ENSG00000232000.2	CLCN3P1	transcribed_unprocessed_pseudogene	NA	0.696152	0.591875	1.107	0.2737	0.646965	-0.0504234	-0.219127	0.827461	0.86916	-0.390818	-1.31779	0.193702	0.640201
ENSG00000202392.1	RN7SKP292	misc_RNA	NA	-2.7188	-1.30127	-1.10691	0.273738	0.646965	-0.48767	-1.07356	0.288278	0.375205	0.764791	1.26676	0.211229	0.655917
ENSG00000263968.2	RN7SL381P	misc_RNA	NA	-0.760955	-0.896712	-1.10689	0.273745	0.646965	-1.55233	-4.42424	5.39e-05	0.00023	0.633578	1.37163	0.176426	0.622918
ENSG00000144857.14	BOC	protein_coding	91653	4.80541	0.91013	1.10683	0.27377	0.646965	-2.00365	-4.96682	8.67e-06	4.77e-05	-0.568354	-1.17751	0.244681	0.686582
ENSG00000020426.10	MNAT1	protein_coding	4331	4.77048	0.227209	1.10674	0.273812	0.646984	-0.271369	-2.98008	0.00447532	0.0106746	-0.0922663	-0.803302	0.425679	0.804508
ENSG00000164088.17	PPM1M	protein_coding	132160	3.54033	0.544104	1.10669	0.273832	0.646984	1.35186	6.50367	3.9e-08	4.68e-07	-0.129082	-0.49489	0.62289	0.891347
ENSG00000111790.13	FGFR1OP2	protein_coding	26127	5.08935	0.34082	1.1066	0.273871	0.647002	-0.254598	-1.89786	0.0636132	0.105261	-0.147026	-0.860398	0.39376	0.787752
ENSG00000231335.1	AC107072.2	sense_intronic	NA	-2.15428	-1.09719	-1.10654	0.273894	0.647002	-0.926022	-2.34185	0.0232976	0.0444549	0.591979	1.1206	0.267919	0.704681
ENSG00000265520.1	MIR548V	miRNA	100422850	-2.9807	1.11193	1.10644	0.273939	0.647045	1.00216	2.56044	0.0135865	0.0278654	-0.370917	-0.732879	0.467124	0.826209
ENSG00000181291.6	TMEM132E	protein_coding	124842	4.0807	-0.746717	-1.10633	0.273985	0.64709	1.09147	3.87704	0.000315	0.00105588	0.338781	0.940145	0.351755	0.759569
ENSG00000197785.13	ATAD3A	protein_coding	55210	4.02511	-0.332012	-1.10622	0.274034	0.647141	-0.390149	-2.8415	0.00652565	0.0147922	0.133737	0.783537	0.437083	0.8106
ENSG00000229758.2	DYNLT3P2	processed_pseudogene	NA	-3.17321	-1.11706	-1.10607	0.274096	0.647222	0.642988	1.67839	0.099638	0.153713	0.635393	1.25317	0.216091	0.659699
ENSG00000233080.2	LINC01399	lincRNA	104310353	-2.47187	-1.42203	-1.10598	0.274134	0.647248	1.01217	2.09378	0.0414763	0.0728908	0.543433	0.843273	0.403173	0.792321
ENSG00000185986.11	SDHAP3	transcribed_unprocessed_pseudogene	NA	3.42974	-0.284758	-1.10586	0.274189	0.647294	-0.216	-1.81266	0.0760132	0.122208	0.196854	1.32713	0.190616	0.638207
ENSG00000111786.8	SRSF9	protein_coding	8683	6.41143	0.299092	1.10581	0.274208	0.647294	-0.342906	-2.95897	0.00474305	0.0112321	-0.14205	-0.961334	0.341104	0.751894
ENSG00000130518.16	KIAA1683	protein_coding	80726	1.43744	-0.647694	-1.10557	0.274312	0.647476	-2.31231	-7.57125	8.69e-10	2.07e-08	0.265756	0.689083	0.494021	0.837821
ENSG00000200291.1	Y_RNA	misc_RNA	NA	-3.83019	0.950252	1.10538	0.274391	0.647598	2.19166	6.71426	1.84e-08	2.5e-07	-0.255742	-0.606723	0.546836	0.861557
ENSG00000210184.1	MT-TS2	Mt_tRNA	NA	-3.89727	-1.04846	-1.10512	0.274503	0.64774	2.15634	6.08796	1.71e-07	1.63e-06	0.503623	1.08627	0.282676	0.714968
ENSG00000242797.3	GLYCTK-AS1	processed_transcript	NA	3.20561	-0.508218	-1.10511	0.274507	0.64774	-0.792522	-3.62198	0.000693	0.00210827	0.481609	1.77369	0.0823287	0.515134
ENSG00000275810.1	MIR8082	miRNA	102465878	-2.96339	-1.11931	-1.10505	0.274533	0.64774	0.904711	2.36013	0.0222943	0.0428153	0.607879	1.19997	0.235921	0.677484
ENSG00000179178.10	TMEM125	protein_coding	128218	-0.999099	-0.965136	-1.10491	0.274592	0.647815	1.19281	3.59018	0.000763	0.00229451	0.268687	0.605728	0.547491	0.861557
ENSG00000237713.1	AC006000.5	lincRNA	NA	-0.977648	-1.71231	-1.10468	0.274695	0.647994	0.690357	1.22437	0.226665	0.307675	0.0520416	0.065686	0.947895	0.989672
ENSG00000283210.1	MIR1322	miRNA	100302166	-3.76069	1.1453	1.1045	0.27477	0.648106	1.75782	4.43794	5.15e-05	0.000221	-0.365217	-0.713185	0.479114	0.832099
ENSG00000179271.2	GADD45GIP1	protein_coding	90480	4.61665	-0.274419	-1.10438	0.274821	0.648162	-0.0724048	-0.653006	0.516804	0.602554	0.168225	1.21438	0.230422	0.67204
ENSG00000254330.1	RP11-1D12.1	sense_intronic	NA	-2.60828	1.13705	1.10423	0.274886	0.648206	0.296451	0.723927	0.472553	0.560674	-0.387544	-0.731169	0.468158	0.826642
ENSG00000235173.6	HGH1	protein_coding	51236	3.76704	-0.263649	-1.1042	0.274901	0.648206	-0.359747	-3.24198	0.00213794	0.00560439	0.196	1.4348	0.157696	0.605024
ENSG00000100221.10	JOSD1	protein_coding	9929	6.27136	-0.40778	-1.10413	0.274931	0.648206	0.0980201	0.637492	0.526772	0.61176	0.140989	0.707059	0.482879	0.833546
ENSG00000213672.7	NCKIPSD	protein_coding	51517	4.5884	-0.321177	-1.10408	0.274948	0.648206	-0.185536	-1.42388	0.160819	0.230186	0.224395	1.37709	0.174742	0.622012
ENSG00000260038.1	RP11-407G23.4	sense_intronic	NA	-0.400449	-0.697643	-1.1039	0.27503	0.648312	-0.202606	-0.787697	0.434667	0.524388	0.371373	1.10284	0.275485	0.710074
ENSG00000049246.14	PER3	protein_coding	8863	4.16878	0.400167	1.10385	0.27505	0.648312	0.792977	5.07542	5.97e-06	3.47e-05	-0.155905	-0.786296	0.43548	0.810335
ENSG00000107282.7	APBA1	protein_coding	320	6.51496	-0.719441	-1.10373	0.2751	0.648312	1.7166	6.73338	1.72e-08	2.36e-07	0.148345	0.442111	0.660354	0.906477
ENSG00000148337.20	CIZ1	protein_coding	25792	5.56081	-0.258082	-1.10373	0.275103	0.648312	-0.776322	-7.5972	7.93e-10	1.91e-08	0.140804	1.08161	0.284722	0.715128
ENSG00000201317.1	RNU4-59P	snRNA	NA	-3.83512	1.16009	1.1035	0.275201	0.648384	1.86346	4.67698	2.32e-05	0.00011	-0.62066	-1.19839	0.236528	0.678195
ENSG00000183309.11	ZNF623	protein_coding	9831	5.84679	-0.160033	-1.10349	0.275202	0.648384	-0.308927	-4.91276	1.04e-05	5.59e-05	0.0805708	1.01009	0.317412	0.736506
ENSG00000231359.3	AC072052.7	processed_pseudogene	NA	-2.81991	1.3232	1.10347	0.275215	0.648384	2.65354	5.8411	4.11e-07	3.48e-06	-0.618932	-1.05284	0.297577	0.72407
ENSG00000100031.18	GGT1	protein_coding	2678	1.31992	-0.514113	-1.10326	0.275305	0.648436	-0.519257	-2.51548	0.0152151	0.0307599	0.476867	1.81714	0.0753134	0.505078
ENSG00000258057.5	BCDIN3D-AS1	antisense	100286844	2.15129	-0.400734	-1.10324	0.27531	0.648436	0.566616	3.75593	0.000459	0.0014693	0.205669	1.04832	0.299636	0.725624
ENSG00000163071.10	SPATA18	protein_coding	132671	3.96147	1.20879	1.10322	0.27532	0.648436	1.1067	2.27068	0.0275979	0.0514052	-0.729032	-1.20798	0.232854	0.674211
ENSG00000125885.13	MCM8	protein_coding	84515	3.77296	0.446779	1.10315	0.275351	0.648436	-1.4435	-7.42454	1.46e-09	3.15e-08	-0.205452	-0.856702	0.39578	0.788411
ENSG00000154767.14	XPC	protein_coding	7508	5.59562	0.347549	1.1031	0.275373	0.648436	-0.47219	-3.4272	0.00124387	0.00350592	-0.083047	-0.476164	0.636074	0.896095
ENSG00000258739.1	ENO1P2	transcribed_processed_pseudogene	NA	-0.817766	-0.76042	-1.10294	0.27544	0.648479	-2.12102	-6.81239	1.3e-08	1.87e-07	0.368106	0.904999	0.369894	0.77062
ENSG00000206914.1	Y_RNA	misc_RNA	NA	-2.80731	1.2194	1.10278	0.275509	0.648479	1.05695	2.45958	0.0174861	0.0347255	-0.632676	-1.13218	0.263067	0.701051
ENSG00000153339.13	TRAPPC8	protein_coding	22878	6.20938	0.222524	1.10256	0.275603	0.648479	-0.177387	-2.05384	0.0453465	0.0786807	-0.0913861	-0.829158	0.411036	0.796696
ENSG00000261123.1	RP11-304L19.3	sense_intronic	NA	-0.248567	1.05271	1.10255	0.275609	0.648479	1.04519	2.72375	0.00891958	0.0193836	-0.588192	-1.18907	0.240142	0.681841
ENSG00000231405.1	CTA-992D9.7	lincRNA	NA	-3.01519	-1.44273	-1.1025	0.27563	0.648479	0.878578	1.78636	0.0802284	0.127981	0.578734	0.883642	0.381204	0.779283
ENSG00000055813.5	CCDC85A	protein_coding	114800	3.62959	-0.709574	-1.10248	0.275639	0.648479	0.990497	3.74843	0.00047	0.00149891	0.194477	0.566117	0.573898	0.872754
ENSG00000136450.12	SRSF1	protein_coding	6426	6.94296	0.275489	1.10247	0.275644	0.648479	-0.619144	-5.8185	4.45e-07	3.72e-06	-0.119888	-0.879916	0.3832	0.780766
ENSG00000204052.4	LRRC73	protein_coding	221424	2.85545	-0.565578	-1.10245	0.275653	0.648479	0.532962	2.42526	0.019028	0.0373415	0.273146	0.963627	0.339965	0.75122
ENSG00000136197.12	C7orf25	protein_coding	79020	0.240452	0.500496	1.1024	0.275671	0.648479	0.520885	2.76337	0.00803599	0.0176814	-0.291274	-1.19765	0.236816	0.678586
ENSG00000170214.3	ADRA1B	protein_coding	147	2.18163	-1.16971	-1.10238	0.275683	0.648479	1.39948	3.48772	0.00103877	0.00299529	0.411312	0.757449	0.452408	0.819094
ENSG00000215067.9	ALOX12-AS1	antisense	100506713	1.49909	-0.402519	-1.10236	0.275691	0.648479	-0.160001	-1.002	0.321264	0.41072	0.262714	1.28613	0.20444	0.650058
ENSG00000243353.1	RP11-667M19.1	processed_pseudogene	NA	-2.55909	-1.1208	-1.10224	0.275742	0.648534	0.0679809	0.17469	0.862043	0.897398	0.646374	1.24879	0.217673	0.659821
ENSG00000227542.1	AC092614.2	lincRNA	NA	-0.886189	-1.03801	-1.10209	0.275808	0.648571	-1.44419	-3.5359	0.000899	0.00264694	0.747098	1.41238	0.164156	0.612275
ENSG00000108509.20	CAMTA2	protein_coding	23125	3.48472	-0.387809	-1.10208	0.275813	0.648571	0.273407	1.78527	0.0804071	0.128197	0.1937	0.982016	0.330916	0.745932
ENSG00000275109.1	MIR6504	miRNA	102465251	-3.83182	-1.14805	-1.10189	0.275891	0.648692	0.6826	1.7395	0.0882255	0.138509	0.572247	1.10371	0.275108	0.710074
ENSG00000139219.17	COL2A1	protein_coding	1280	3.82062	0.917088	1.10179	0.275935	0.648698	-3.63718	-8.41964	4.39e-11	1.77e-09	-0.595428	-1.13793	0.260683	0.699673
ENSG00000201012.1	Y_RNA	misc_RNA	NA	-3.32902	1.30134	1.10171	0.27597	0.648698	1.17503	2.57047	0.0132457	0.0272793	-0.530035	-0.895527	0.374884	0.774493
ENSG00000173404.4	INSM1	protein_coding	3642	2.43697	-0.627483	-1.10163	0.276005	0.648698	-2.93689	-9.81629	3.71e-13	3.59e-11	0.504888	1.37205	0.176296	0.622918
ENSG00000272843.1	RP11-313P13.5	antisense	NA	-1.0551	0.772577	1.10161	0.276012	0.648698	-0.137946	-0.46944	0.640838	0.712298	-0.327214	-0.867516	0.389888	0.785533
ENSG00000138639.17	ARHGAP24	protein_coding	83478	3.43313	1.00352	1.10157	0.276031	0.648698	2.91581	8.25521	7.8e-11	2.83e-09	-0.725837	-1.60146	0.115702	0.562894
ENSG00000249502.1	AC006160.5	antisense	NA	-1.43436	-1.03554	-1.10126	0.276164	0.648698	-0.461435	-1.23815	0.22156	0.301917	0.688268	1.39308	0.169884	0.616096
ENSG00000214401.4	KANSL1-AS1	antisense	644246	0.536468	0.830667	1.10124	0.276171	0.648698	0.182349	0.572585	0.569543	0.651183	-0.404491	-0.985672	0.329136	0.744339
ENSG00000108406.9	DHX40	protein_coding	79665	6.86499	0.376683	1.10121	0.276185	0.648698	-0.499585	-3.41885	0.00127503	0.00358357	-0.135028	-0.724521	0.472191	0.829473
ENSG00000156709.13	AIFM1	protein_coding	9131	4.75902	0.316425	1.10121	0.276185	0.648698	0.410928	3.27979	0.00191652	0.00510593	-0.0581332	-0.368393	0.714167	0.925477
ENSG00000266467.2	RN7SL220P	misc_RNA	NA	-3.1129	-1.35092	-1.10119	0.276195	0.648698	0.202769	0.433308	0.666692	0.734446	0.89972	1.455	0.152046	0.599174
ENSG00000236924.1	RP11-390F4.6	lincRNA	NA	0.0789133	0.698853	1.10111	0.276228	0.648698	-0.43041	-1.53896	0.130247	0.193026	-0.107247	-0.303686	0.762653	0.940639
ENSG00000043591.5	ADRB1	protein_coding	153	-0.149368	-1.19891	-1.10111	0.276228	0.648698	1.56719	3.80978	0.000389	0.00126832	0.439013	0.800301	0.427399	0.806113
ENSG00000202499.1	SNORD115-36	snoRNA	100033810	-1.5948	-1.28977	-1.10106	0.276248	0.648698	0.927815	2.08301	0.0424899	0.0744521	0.568667	0.961082	0.34123	0.751919
ENSG00000279528.1	RP11-1148L6.8	TEC	NA	1.23004	0.57265	1.10097	0.276287	0.648725	0.593553	2.69133	0.0097083	0.0208537	-0.298133	-1.06528	0.291969	0.719851
ENSG00000068137.14	PLEKHH3	protein_coding	79990	3.80079	-0.500295	-1.10074	0.276389	0.648843	-0.997195	-4.66003	2.46e-05	0.000116	0.145149	0.544604	0.588496	0.877508
ENSG00000155252.13	PI4K2A	protein_coding	55361	4.46009	-0.213752	-1.10067	0.276418	0.648843	-0.0174067	-0.203898	0.839278	0.879087	0.139678	1.28982	0.203166	0.648751
ENSG00000243831.1	RP1-81D8.4	unprocessed_pseudogene	NA	-2.82152	1.33691	1.10066	0.276424	0.648843	2.69574	5.89301	3.42e-07	2.97e-06	-0.791525	-1.32756	0.190474	0.638207
ENSG00000113643.8	RARS	protein_coding	5917	6.43037	0.226069	1.1006	0.276449	0.648843	-0.125383	-1.43452	0.157774	0.226659	-0.0859169	-0.769712	0.445165	0.814663
ENSG00000257920.1	RP11-541G9.2	lincRNA	NA	-1.76586	1.27482	1.10043	0.276521	0.648843	0.457823	0.981428	0.331203	0.421455	-0.683427	-1.12997	0.263988	0.701892
ENSG00000151532.13	VTI1A	protein_coding	143187	4.80206	-0.240723	-1.1003	0.276576	0.648843	-0.0839429	-0.871941	0.387493	0.478129	0.0971006	0.799279	0.427986	0.806338
ENSG00000233155.1	HMGA1P8	processed_pseudogene	NA	-0.850359	0.788928	1.10028	0.276588	0.648843	0.07069	0.236238	0.814233	0.858297	-0.301136	-0.784311	0.436633	0.810534
ENSG00000101000.5	PROCR	protein_coding	10544	-0.00639647	2.18839	1.10017	0.276632	0.648843	3.23167	4.15934	0.000128	0.000487	-1.2804	-1.29243	0.20227	0.647473
ENSG00000165704.14	HPRT1	protein_coding	3251	3.88676	0.542695	1.10008	0.276671	0.648843	1.52548	7.47265	1.23e-09	2.75e-08	-0.150902	-0.581808	0.563363	0.868966
ENSG00000235548.1	AC073551.1	processed_pseudogene	NA	-1.82892	1.12893	1.10007	0.276675	0.648843	-0.116421	-0.276668	0.783198	0.832446	-0.316813	-0.583629	0.562147	0.868528
ENSG00000100106.19	TRIOBP	protein_coding	11078	4.48666	0.707284	1.10004	0.276689	0.648843	-0.791981	-2.61467	0.0118342	0.0247475	-0.475007	-1.28118	0.206159	0.650325
ENSG00000278040.1	uc_338	misc_RNA	NA	-0.930958	-0.981454	-1.10004	0.276691	0.648843	-0.750739	-2.05322	0.045409	0.0787662	0.607206	1.26328	0.212465	0.657436
ENSG00000122406.12	RPL5	protein_coding	6125	9.38786	0.33254	1.10001	0.276704	0.648843	-0.664232	-5.51706	1.29e-06	9.28e-06	-0.0243638	-0.154984	0.87747	0.97212
ENSG00000099999.14	RNF215	protein_coding	200312	5.017	-0.288229	-1.09996	0.276725	0.648843	0.0926935	0.816022	0.418437	0.508777	0.159789	1.10692	0.273732	0.709297
ENSG00000035681.7	NSMAF	protein_coding	8439	4.80128	0.208151	1.09991	0.276746	0.648843	0.0960486	1.14758	0.256712	0.340988	-0.0754652	-0.719721	0.475116	0.831073
ENSG00000175985.9	PLEKHD1	protein_coding	400224	0.373245	-1.13354	-1.09959	0.276882	0.649013	0.879535	2.28229	0.0268511	0.0501925	0.162368	0.302581	0.76349	0.940696
ENSG00000188010.12	MORN2	protein_coding	729967	4.54372	0.632838	1.09954	0.276905	0.649013	0.956587	3.8127	0.000385	0.00125873	-0.284593	-0.905475	0.369644	0.77061
ENSG00000162368.13	CMPK1	protein_coding	51727	6.49717	0.315851	1.09951	0.276916	0.649013	0.286936	2.41551	0.0194878	0.0381213	-0.131526	-0.85377	0.397387	0.789504
ENSG00000165650.11	PDZD8	protein_coding	118987	6.6217	0.359316	1.09948	0.27693	0.649013	0.457716	3.36201	0.00150766	0.00414239	-0.130429	-0.744771	0.459967	0.822258
ENSG00000067225.17	PKM	protein_coding	5315	10.0381	-0.344948	-1.09936	0.276982	0.649013	-0.260821	-2.12874	0.0383281	0.0680621	0.205536	1.28082	0.206285	0.650325
ENSG00000152061.23	RABGAP1L	protein_coding	9910	6.60734	-0.320951	-1.09936	0.276984	0.649013	0.420042	3.53838	0.000892	0.00262899	0.0955443	0.615608	0.541002	0.85968
ENSG00000122566.20	HNRNPA2B1	protein_coding	3181	7.47872	0.381211	1.0993	0.27701	0.649013	-0.396043	-2.83765	0.00659332	0.0149214	-0.151622	-0.827445	0.411996	0.797291
ENSG00000152078.9	TMEM56	protein_coding	148534	3.42616	0.495346	1.09912	0.277084	0.649015	1.1122	5.8439	4.07e-07	3.45e-06	-0.255532	-1.05601	0.296144	0.723122
ENSG00000244021.4	RP11-50D9.1	processed_pseudogene	NA	2.90497	1.07442	1.09909	0.277099	0.649015	1.40826	3.49644	0.00101203	0.0029267	-0.559389	-1.07832	0.286172	0.716479
ENSG00000172830.12	SSH3	protein_coding	54961	2.48031	0.904182	1.09903	0.277125	0.649015	1.29084	3.83701	0.000357	0.00117683	-0.622694	-1.41808	0.162497	0.611367
ENSG00000280439.1	RP4-568B10.1	TEC	NA	-1.59043	1.23009	1.09898	0.277145	0.649015	1.74439	3.98027	0.000227	0.000799	-0.542087	-0.961495	0.341024	0.751884
ENSG00000153214.9	TMEM87B	protein_coding	84910	4.16257	-0.461007	-1.09895	0.27716	0.649015	-0.279096	-1.49472	0.1414	0.207051	0.154113	0.649755	0.518885	0.850642
ENSG00000168661.14	ZNF30	protein_coding	90075	3.99371	-0.268742	-1.09892	0.277175	0.649015	-0.0241495	-0.222587	0.824782	0.866996	0.102973	0.749198	0.457319	0.820745
ENSG00000119986.6	AVPI1	protein_coding	60370	2.70412	-0.523307	-1.09879	0.277228	0.649076	0.952293	4.93846	9.55e-06	5.2e-05	0.209187	0.825522	0.413076	0.798101
ENSG00000151552.11	QDPR	protein_coding	5860	4.0629	0.356203	1.09866	0.277285	0.649128	0.914762	6.63263	2.46e-08	3.19e-07	-0.142295	-0.807683	0.423176	0.803117
ENSG00000231424.2	RP1-45C12.1	antisense	NA	-2.55212	1.37034	1.09861	0.277305	0.649128	2.18148	4.6178	2.83e-05	0.000131	-0.852342	-1.37769	0.174557	0.621948
ENSG00000237886.1	NALT1	antisense	NA	0.189336	0.942552	1.09848	0.277363	0.6492	-0.390051	-1.0698	0.289949	0.376946	-0.500209	-1.05544	0.2964	0.723523
ENSG00000148411.7	NACC2	protein_coding	138151	4.19173	-0.649672	-1.09817	0.277498	0.649359	-0.25596	-0.94739	0.348089	0.438626	0.260974	0.784206	0.436694	0.810534
ENSG00000086758.15	HUWE1	protein_coding	10075	7.9591	0.244367	1.09811	0.277524	0.649359	-0.444306	-4.96597	8.69e-06	4.78e-05	-0.0735311	-0.626691	0.533771	0.856432
ENSG00000260804.3	PKI55	lincRNA	150967	4.31853	-0.548557	-1.098	0.277569	0.649359	0.10479	0.477224	0.635324	0.707824	0.249269	0.901556	0.371703	0.77207
ENSG00000269444.1	CTB-180A7.6	sense_overlapping	NA	-1.2049	-0.769575	-1.098	0.277573	0.649359	-0.387724	-1.37624	0.175004	0.247069	0.490525	1.32024	0.19289	0.63964
ENSG00000177469.12	PTRF	protein_coding	284119	4.293	1.88364	1.09797	0.277585	0.649359	3.04044	4.32251	7.53e-05	0.000306	-1.149	-1.30599	0.197654	0.642669
ENSG00000258682.1	CTD-2002H8.2	sense_overlapping	NA	-1.17961	0.799544	1.09792	0.277607	0.649359	-0.334264	-1.09227	0.280055	0.366588	-0.0923395	-0.236178	0.814279	0.954372
ENSG00000134058.10	CDK7	protein_coding	1022	4.54626	0.229062	1.09783	0.277645	0.649359	0.16311	1.77292	0.0824575	0.130905	-0.118257	-1.01844	0.313473	0.734442
ENSG00000235472.1	EIF4A1P7	processed_pseudogene	NA	0.349745	0.480229	1.09782	0.277649	0.649359	-0.419815	-2.183	0.0338557	0.0613245	-0.228149	-0.928982	0.357452	0.762998
ENSG00000234684.6	SDCBP2-AS1	antisense	100507495	2.14857	-0.386796	-1.09758	0.27775	0.649476	-0.960885	-5.60191	9.55e-07	7.2e-06	0.372865	1.75812	0.0849715	0.518662
ENSG00000040633.12	PHF23	protein_coding	79142	4.96474	-0.251955	-1.09758	0.277754	0.649476	-0.903336	-8.64986	1.97e-11	9.19e-10	0.0802855	0.619485	0.538466	0.858912
ENSG00000104518.10	GSDMD	protein_coding	79792	1.15493	1.6059	1.09715	0.277939	0.649845	1.19374	1.95896	0.0558205	0.0940945	-1.02666	-1.3153	0.194532	0.640564
ENSG00000247624.6	CPEB2-AS1	lincRNA	441009	0.0789997	-0.571882	-1.09704	0.277984	0.649887	-0.572671	-2.56717	0.0133569	0.0274799	0.374818	1.30954	0.196457	0.641781
ENSG00000275523.1	MIR6508	miRNA	102466972	-3.75633	0.957807	1.09687	0.278057	0.649994	1.9484	5.87863	3.6e-07	3.1e-06	-0.380638	-0.88529	0.380324	0.778568
ENSG00000142937.11	RPS8	protein_coding	6202	9.59425	0.37644	1.09676	0.278108	0.650049	-0.383027	-2.82484	0.00682363	0.0153579	-0.0466237	-0.263134	0.793551	0.950023
ENSG00000205923.3	CEMP1	protein_coding	752014	-0.940093	-0.942889	-1.09656	0.278194	0.650137	-0.035757	-0.104492	0.917205	0.940294	0.553877	1.22995	0.224588	0.665924
ENSG00000116035.2	VAX2	protein_coding	25806	-1.09872	-1.18768	-1.09654	0.278201	0.650137	-0.951112	-2.18891	0.0333976	0.0605732	0.259076	0.441062	0.661108	0.906477
ENSG00000112237.12	CCNC	protein_coding	892	5.39246	0.299078	1.09606	0.27841	0.650415	0.104934	0.895465	0.374916	0.466083	-0.144372	-0.964059	0.33975	0.751205
ENSG00000140287.10	HDC	protein_coding	3067	0.95979	1.09395	1.0959	0.278481	0.650415	-0.99763	-2.10252	0.0406687	0.0716674	-0.668898	-1.09437	0.279142	0.712733
ENSG00000276417.1	RP11-266K4.13	lincRNA	NA	-0.445116	0.845118	1.09589	0.278485	0.650415	0.709681	2.2645	0.0280026	0.0520546	-0.408573	-1.01193	0.316542	0.736506
ENSG00000140105.17	WARS	protein_coding	7453	6.06089	0.245773	1.09587	0.278494	0.650415	0.872502	9.57201	8.42e-13	7.05e-11	-0.185211	-1.55482	0.126424	0.575448
ENSG00000257453.1	RP11-290L1.3	antisense	NA	-2.19646	-1.16244	-1.09584	0.278505	0.650415	-0.146093	-0.355368	0.723839	0.783251	0.565931	1.03287	0.306736	0.729949
ENSG00000157895.11	C12orf43	protein_coding	64897	4.44744	0.282042	1.09584	0.278506	0.650415	0.0990087	0.867756	0.389758	0.480365	-0.177367	-1.23682	0.222048	0.664189
ENSG00000148606.12	POLR3A	protein_coding	11128	6.52011	-0.290586	-1.09583	0.278511	0.650415	-0.101387	-0.908376	0.368126	0.459033	0.128197	0.893015	0.376214	0.775671
ENSG00000203706.8	SERTAD4-AS1	antisense	NA	0.369269	-1.04784	-1.09556	0.278626	0.650621	0.880943	2.41541	0.0194926	0.0381274	0.21109	0.42656	0.671568	0.909344
ENSG00000163319.10	MRPS18C	protein_coding	51023	4.35595	0.21	1.09535	0.278718	0.65077	0.260792	3.09406	0.00325804	0.00809168	-0.150984	-1.41657	0.162934	0.611367
ENSG00000129103.17	SUMF2	protein_coding	25870	6.0228	-0.310819	-1.09521	0.278777	0.650825	0.190494	1.58676	0.118999	0.178953	0.157553	1.02468	0.310547	0.733011
ENSG00000238083.7	LRRC37A2	protein_coding	474170	3.12589	-0.541324	-1.09517	0.278796	0.650825	-0.76462	-3.31459	0.00173209	0.00467746	0.417513	1.44424	0.155034	0.602843
ENSG00000156875.13	MFSD14A	protein_coding	64645	6.38675	0.240862	1.09499	0.278874	0.650943	-0.0424272	-0.459881	0.647636	0.718056	-0.0921995	-0.774112	0.442583	0.813192
ENSG00000277476.1	RP11-147L13.13	lincRNA	NA	2.72619	-0.41244	-1.0947	0.278999	0.651172	-0.208887	-1.22506	0.226409	0.30738	0.158166	0.735844	0.465333	0.82522
ENSG00000104324.15	CPQ	protein_coding	10404	1.97866	1.60866	1.09456	0.279061	0.651191	2.52742	4.34068	7.1e-05	0.000291	-1.21283	-1.61404	0.11294	0.557773
ENSG00000186395.7	KRT10	protein_coding	3858	2.91232	0.371755	1.09456	0.279062	0.651191	0.332749	2.20821	0.0319393	0.0583106	-0.207066	-1.0824	0.284374	0.715128
ENSG00000280474.1	RP11-216B9.8	sense_intronic	NA	-2.46647	-1.05937	-1.09406	0.279278	0.651586	-0.481046	-1.26785	0.210843	0.289469	0.607811	1.20042	0.235749	0.677364
ENSG00000163807.5	KIAA1143	protein_coding	57456	6.30635	0.228717	1.09404	0.279286	0.651586	-0.0742349	-0.838515	0.405813	0.49627	-0.136599	-1.20092	0.235556	0.677252
ENSG00000168077.13	SCARA3	protein_coding	51435	2.75621	0.509525	1.09391	0.279342	0.6516	-1.00948	-4.37621	6.31e-05	0.000263	-0.281729	-1.00269	0.320935	0.739682
ENSG00000144744.16	UBA3	protein_coding	9039	5.59191	0.247718	1.0939	0.279347	0.6516	0.148931	1.54506	0.128767	0.191224	-0.141606	-1.14487	0.257824	0.698149
ENSG00000257342.1	RP11-571M6.7	antisense	NA	-1.76944	-1.07733	-1.09368	0.279442	0.6516	-0.215453	-0.558775	0.57886	0.658962	0.591988	1.15456	0.253872	0.694244
ENSG00000089157.15	RPLP0	protein_coding	6175	9.93872	0.396016	1.09361	0.279472	0.6516	-0.56843	-3.98867	0.000221	0.000781	-0.119076	-0.63752	0.526754	0.854123
ENSG00000188517.14	COL25A1	protein_coding	84570	4.6547	-0.829449	-1.09359	0.27948	0.6516	1.34162	4.38713	6.09e-05	0.000255	0.330162	0.824935	0.413406	0.798101
ENSG00000163050.16	ADCK3	protein_coding	56997	4.70481	0.35058	1.09358	0.279487	0.6516	0.243468	1.70934	0.0937141	0.145912	-0.0280117	-0.157794	0.875268	0.97178
ENSG00000248740.5	RP11-328K4.1	lincRNA	101929448	-0.821072	1.52334	1.09349	0.279524	0.6516	0.321276	0.562477	0.576355	0.657022	-0.599144	-0.817965	0.417337	0.799936
ENSG00000276903.1	HIST1H2AL	protein_coding	8332	2.62757	0.693854	1.09347	0.279534	0.6516	-2.70677	-7.9995	1.91e-10	5.86e-09	-0.575413	-1.41815	0.162476	0.611367
ENSG00000127666.9	TICAM1	protein_coding	148022	-0.521852	1.07176	1.09342	0.279557	0.6516	2.48065	6.59032	2.86e-08	3.62e-07	-0.545753	-1.12081	0.267831	0.704681
ENSG00000256269.6	HMBS	protein_coding	3145	2.91012	0.319834	1.09329	0.279611	0.6516	-0.375589	-2.71726	0.00907249	0.0196728	-0.0211436	-0.124012	0.901813	0.977492
ENSG00000208032.1	MIR548A3	miRNA	693127	-2.37754	1.25567	1.09328	0.279616	0.6516	1.16029	2.58054	0.0129112	0.0266922	-0.636091	-1.09036	0.280886	0.713587
ENSG00000055211.12	GINM1	protein_coding	116254	5.21812	0.447365	1.09327	0.279621	0.6516	0.65529	3.73915	0.000484	0.00153779	-0.229375	-1.02957	0.308266	0.731118
ENSG00000106028.10	SSBP1	protein_coding	6742	5.50913	0.198503	1.09311	0.27969	0.651698	-0.265531	-3.36712	0.00148521	0.00409113	-0.0995662	-0.993588	0.325305	0.741374
ENSG00000237594.2	AP000251.3	antisense	NA	-0.974344	-0.820686	-1.09286	0.2798	0.651888	-0.882702	-2.83432	0.00665257	0.0150383	0.471732	1.15695	0.252901	0.693171
ENSG00000269978.1	RP11-338N10.3	lincRNA	NA	1.0956	-0.474103	-1.09272	0.279862	0.651969	-0.323013	-1.7275	0.0903772	0.141355	0.15615	0.643996	0.522581	0.852285
ENSG00000197818.11	SLC9A8	protein_coding	23315	3.33717	-0.27864	-1.09243	0.279986	0.652119	-0.675635	-5.57356	1.05e-06	7.86e-06	0.164102	1.09395	0.279327	0.712733
ENSG00000214184.3	GCC2-AS1	antisense	644903	-1.16314	0.911202	1.09243	0.279988	0.652119	0.141575	0.410145	0.683487	0.748923	-0.142485	-0.32279	0.748228	0.936669
ENSG00000199856.2	U3	snoRNA	NA	-3.05976	-1.23322	-1.09236	0.280015	0.652119	-0.417861	-0.962885	0.340333	0.430746	0.533387	0.918923	0.362637	0.766244
ENSG00000183655.12	KLHL25	protein_coding	64410	5.00976	-0.308948	-1.09232	0.280036	0.652119	-0.639844	-5.03958	6.75e-06	3.85e-05	0.148414	0.934648	0.354553	0.761591
ENSG00000177853.14	ZNF518A	protein_coding	9849	6.15679	0.333267	1.09207	0.280144	0.652306	-0.616506	-4.70149	2.14e-05	0.000103	-0.142593	-0.848692	0.40018	0.790781
ENSG00000226328.6	NUP50-AS1	lincRNA	NA	3.7281	-0.455034	-1.09196	0.28019	0.652351	0.414219	2.27635	0.0272306	0.0508221	0.192818	0.834554	0.408019	0.795414
ENSG00000268225.2	CTD-2331H12.5	unprocessed_pseudogene	NA	1.49206	-0.581543	-1.09178	0.28027	0.652429	-0.324641	-1.39625	0.168934	0.23988	0.563781	1.89882	0.0634841	0.484709
ENSG00000213335.4	CLNS1AP1	processed_pseudogene	NA	-2.72664	1.41616	1.09176	0.280279	0.652429	3.45261	7.09973	4.65e-09	7.91e-08	-0.906646	-1.43661	0.157184	0.604484
ENSG00000234771.3	SLC25A25-AS1	antisense	NA	2.58348	-0.360341	-1.09162	0.280338	0.652503	-0.606689	-3.93561	0.000262	0.000901	0.136693	0.704191	0.484647	0.833934
ENSG00000230729.1	RP11-296L22.8	antisense	NA	-2.55623	1.32371	1.09154	0.280375	0.652521	1.06239	2.23531	0.0299868	0.0552635	-0.502548	-0.817107	0.417822	0.800009
ENSG00000265112.1	MIR3153	miRNA	100422936	-1.63881	-0.980276	-1.09148	0.280401	0.652521	-2.1245	-5.43602	1.71e-06	1.18e-05	0.785291	1.54766	0.128139	0.576577
ENSG00000128590.4	DNAJB9	protein_coding	4189	5.29163	0.306175	1.09134	0.280461	0.652536	0.303476	2.56473	0.0134399	0.0276114	-0.160134	-1.04736	0.300073	0.726115
ENSG00000149480.6	MTA2	protein_coding	9219	6.14932	-0.231074	-1.0913	0.280477	0.652536	-1.2086	-12.9481	1.95e-17	2.19e-14	0.116128	0.98548	0.32923	0.744444
ENSG00000234181.1	RP11-182N22.8	antisense	NA	-2.61652	1.31285	1.09124	0.280502	0.652536	1.74831	3.80381	0.000396	0.00128962	-0.907137	-1.50754	0.138093	0.586051
ENSG00000178935.5	ZNF552	protein_coding	79818	2.48532	-0.355659	-1.09121	0.280518	0.652536	-0.478065	-3.14047	0.00285783	0.0072398	0.208313	1.09531	0.278737	0.712473
ENSG00000206113.9	CFAP99	protein_coding	402160	0.286831	2.00012	1.09111	0.280559	0.652536	2.53621	3.43743	0.00120669	0.00341487	-1.16982	-1.25891	0.214028	0.658219
ENSG00000112902.11	SEMA5A	protein_coding	9037	5.47693	-0.647209	-1.09104	0.280589	0.652536	-0.719438	-2.85827	0.00623774	0.0142401	0.154454	0.47122	0.639575	0.897192
ENSG00000245317.2	CTC-241N9.1	lincRNA	100996419	1.71355	-0.413864	-1.09102	0.280599	0.652536	0.0549264	0.33958	0.735624	0.792792	0.341004	1.63118	0.109263	0.55443
ENSG00000260273.1	RP11-425D10.10	antisense	NA	-2.34394	1.10055	1.09081	0.28069	0.652666	0.627289	1.60552	0.114806	0.173559	-0.796357	-1.53692	0.130745	0.579706
ENSG00000093009.9	CDC45	protein_coding	8318	1.12038	0.757571	1.09074	0.28072	0.652666	-1.86103	-5.08775	5.72e-06	3.34e-05	-0.50892	-1.14267	0.258727	0.6988
ENSG00000272770.1	RP11-74E22.5	antisense	NA	-2.51957	1.5107	1.09063	0.280771	0.652666	2.57268	4.87342	1.19e-05	6.27e-05	-0.9257	-1.3491	0.183506	0.631231
ENSG00000269293.2	ZSCAN16-AS1	antisense	100129195	2.84956	-0.29948	-1.09057	0.280796	0.652666	-0.00360656	-0.0292553	0.97678	0.983479	0.179388	1.14761	0.256701	0.696958
ENSG00000160961.11	ZNF333	protein_coding	84449	5.21686	-0.365584	-1.09057	0.280797	0.652666	-0.358986	-2.46548	0.0172327	0.0342996	0.211051	1.13759	0.260823	0.699673
ENSG00000162572.19	SCNN1D	protein_coding	6339	2.7621	-0.354677	-1.09027	0.280925	0.652666	-0.157566	-1.05196	0.297978	0.385572	0.287557	1.53255	0.131819	0.580315
ENSG00000167608.11	TMC4	protein_coding	147798	-0.262991	-1.17609	-1.09024	0.280941	0.652666	0.410227	0.976726	0.333502	0.423859	0.574146	1.02041	0.312545	0.734442
ENSG00000237585.1	LINC00407	lincRNA	NA	-2.65406	1.25648	1.09019	0.280962	0.652666	1.1108	2.4687	0.0170957	0.034061	-0.472021	-0.810654	0.421484	0.801449
ENSG00000254332.1	GS1-44D20.1	processed_pseudogene	NA	-1.4473	-0.929186	-1.09015	0.280981	0.652666	0.125973	0.382064	0.704066	0.766668	0.287934	0.649623	0.518969	0.850642
ENSG00000105821.14	DNAJC2	protein_coding	27000	4.48115	-0.251964	-1.09014	0.280982	0.652666	-0.261217	-2.52708	0.0147787	0.0300027	0.174654	1.3481	0.183826	0.631276
ENSG00000159214.12	CCDC24	protein_coding	149473	3.70283	-0.471611	-1.09005	0.281022	0.652666	0.794129	4.33452	7.24e-05	0.000295	0.226006	0.962147	0.3407	0.751698
ENSG00000229795.2	RPS21P1	processed_pseudogene	NA	-3.14607	-1.19167	-1.09005	0.281024	0.652666	0.187649	0.450633	0.654242	0.723814	0.658465	1.19324	0.238519	0.679853
ENSG00000158516.11	CPA2	protein_coding	1358	-0.771071	-1.12982	-1.08994	0.28107	0.652666	-0.506581	-1.21984	0.228364	0.309469	0.447737	0.804407	0.425048	0.804052
ENSG00000110697.12	PITPNM1	protein_coding	9600	6.66889	-0.358416	-1.08992	0.281077	0.652666	-0.202719	-1.46711	0.148736	0.215932	0.121119	0.679259	0.50017	0.841447
ENSG00000279423.1	RP11-671J11.5	TEC	NA	-3.11131	-1.48177	-1.0899	0.281088	0.652666	0.463387	0.900314	0.372357	0.46341	0.980022	1.44143	0.155823	0.603464
ENSG00000118231.4	CRYGD	protein_coding	1421	-2.45754	-1.46751	-1.08989	0.281094	0.652666	-0.497063	-0.96426	0.33965	0.430041	0.294245	0.419275	0.676847	0.910541
ENSG00000198420.9	TCAF1	protein_coding	9747	6.59076	-0.334335	-1.08969	0.28118	0.65278	-0.25506	-2.00318	0.0507049	0.0866941	0.17791	1.07633	0.287049	0.717411
ENSG00000233967.6	RP11-250B2.3	lincRNA	NA	-0.22621	0.72245	1.08965	0.281198	0.65278	0.464472	1.72933	0.0900463	0.140939	-0.44906	-1.27599	0.207975	0.652698
ENSG00000280431.1	RP11-218I21.2	TEC	NA	-2.53987	1.37899	1.08956	0.281236	0.652804	0.376124	0.745017	0.45982	0.548443	-0.45264	-0.696517	0.489396	0.836217
ENSG00000197063.10	MAFG	protein_coding	4097	5.3721	-0.320745	-1.0893	0.28135	0.652941	0.346048	2.77058	0.00788409	0.017394	0.0892061	0.555786	0.580886	0.875156
ENSG00000141568.20	FOXK2	protein_coding	3607	6.36481	-0.277159	-1.0893	0.28135	0.652941	-0.501522	-4.63726	2.65e-05	0.000124	0.125932	0.905175	0.369802	0.77062
ENSG00000275479.1	RP11-334C17.6	lincRNA	NA	-1.1544	0.858823	1.08908	0.281444	0.653096	0.72174	2.28325	0.0267903	0.0500829	-0.287947	-0.706929	0.482959	0.833546
ENSG00000006071.12	ABCC8	protein_coding	6833	3.33938	0.637998	1.08884	0.281549	0.653227	0.64304	2.44799	0.0179938	0.0355526	-0.269992	-0.827605	0.411906	0.797291
ENSG00000120519.14	SLC10A7	protein_coding	84068	2.91075	0.337945	1.08883	0.281555	0.653227	-0.0730559	-0.510884	0.611727	0.687426	-0.124836	-0.699999	0.487238	0.835479
ENSG00000235609.7	AF127936.9	lincRNA	NA	1.2229	0.676459	1.08861	0.281649	0.65338	-1.36584	-4.40544	5.73e-05	0.000242	-0.336119	-0.857426	0.395384	0.788327
ENSG00000104756.15	KCTD9	protein_coding	54793	2.93043	0.489886	1.08848	0.281707	0.653418	-1.24288	-5.50041	1.36e-06	9.75e-06	-0.152017	-0.547056	0.586823	0.877057
ENSG00000254855.1	RP11-867G23.1	antisense	NA	-1.62129	1.00661	1.08844	0.281725	0.653418	0.471614	1.27716	0.207564	0.285628	-0.388045	-0.811683	0.420899	0.800947
ENSG00000054392.12	HHAT	protein_coding	55733	3.40118	0.488516	1.08839	0.281747	0.653418	-0.699049	-3.24517	0.00211835	0.00556263	-0.252037	-0.948	0.347781	0.757027
ENSG00000240972.1	MIF	protein_coding	4282	5.73534	-0.512121	-1.08827	0.281802	0.65348	-0.102453	-0.500191	0.619179	0.693867	0.26057	1.0075	0.318643	0.737402
ENSG00000080224.17	EPHA6	protein_coding	285220	3.92183	-1.09887	-1.08816	0.281849	0.653515	1.47543	3.63101	0.000674	0.00205896	0.590911	1.12483	0.266141	0.703557
ENSG00000279900.1	RP11-113K21.6	TEC	NA	0.242309	0.617097	1.08809	0.281878	0.653515	-0.581943	-2.28504	0.026677	0.0499023	-0.241125	-0.749432	0.45718	0.820745
ENSG00000188895.11	MSL1	protein_coding	339287	7.03495	0.186998	1.08801	0.281912	0.653515	-0.375067	-5.2988	2.76e-06	1.79e-05	-0.104757	-1.13309	0.26269	0.701028
ENSG00000146676.7	PURB	protein_coding	5814	5.67889	0.344188	1.08798	0.281927	0.653515	-0.846145	-6.18759	1.2e-07	1.2e-06	-0.153348	-0.872161	0.387374	0.783611
ENSG00000266228.1	MIR3611	miRNA	100500890	-3.6942	-1.14758	-1.08779	0.282011	0.653647	0.405376	1.017	0.31415	0.40299	0.492877	0.931818	0.355999	0.762287
ENSG00000232903.2	LINC01166	lincRNA	101927590	-0.434905	-1.26691	-1.08771	0.282044	0.653659	2.3462	5.4761	1.48e-06	1.05e-05	0.533259	0.93756	0.353069	0.760313
ENSG00000165272.14	AQP3	protein_coding	360	-0.8966	1.22988	1.08719	0.282273	0.654125	0.268436	0.576073	0.567203	0.649015	-0.737877	-1.2277	0.225426	0.666711
ENSG00000004455.16	AK2	protein_coding	204	5.84617	0.35992	1.08692	0.282388	0.654129	-0.126287	-0.882497	0.381817	0.472734	-0.195975	-1.07802	0.286305	0.71654
ENSG00000282988.1	RP1-34B20.21	protein_coding	NA	-0.878795	-0.890634	-1.08685	0.282422	0.654129	-2.3623	-6.2097	1.11e-07	1.13e-06	0.6674	1.37118	0.176565	0.622918
ENSG00000250829.2	RP11-11N5.1	lincRNA	NA	-1.00665	-1.64789	-1.08684	0.282423	0.654129	0.513138	0.932235	0.355786	0.446384	0.144849	0.185854	0.853327	0.966146
ENSG00000219470.1	RP3-337H4.6	processed_pseudogene	NA	-0.461696	-0.616919	-1.08677	0.282455	0.654129	-0.327102	-1.40576	0.166105	0.236444	0.424812	1.39342	0.169783	0.615964
ENSG00000217930.7	PAM16	protein_coding	51025	-0.460866	-0.749465	-1.08672	0.282479	0.654129	-0.656521	-2.32963	0.0239904	0.0456231	0.529859	1.42648	0.160072	0.607465
ENSG00000106819.11	ASPN	protein_coding	54829	-1.92512	1.74216	1.0867	0.282485	0.654129	3.51845	5.89676	3.37e-07	2.93e-06	-1.24738	-1.5955	0.117031	0.564688
ENSG00000224959.1	AC017002.2	lincRNA	NA	-1.695	1.15086	1.0867	0.282485	0.654129	0.278305	0.646099	0.52123	0.606715	-0.331226	-0.59887	0.552018	0.863986
ENSG00000146776.14	ATXN7L1	protein_coding	222255	3.36376	-0.249303	-1.08668	0.282494	0.654129	-0.53452	-4.97329	8.48e-06	4.69e-05	0.191736	1.43364	0.158024	0.605438
ENSG00000258650.1	HSBP1P1	processed_pseudogene	NA	-3.15869	-1.23445	-1.0864	0.282618	0.654311	0.0161416	0.0372034	0.970474	0.978995	0.71945	1.25235	0.216386	0.659699
ENSG00000220157.4	HNRNPA1P12	processed_pseudogene	NA	-1.94079	0.965312	1.08638	0.282628	0.654311	0.54666	1.54386	0.129056	0.191569	-0.414224	-0.90468	0.370062	0.77062
ENSG00000135404.11	CD63	protein_coding	967	7.03257	0.542747	1.08622	0.282697	0.654407	0.40367	1.94902	0.0570296	0.0958676	-0.324768	-1.21448	0.230385	0.67204
ENSG00000233381.3	AK4P3	processed_pseudogene	NA	-1.29185	-0.892783	-1.08611	0.282743	0.654437	0.200632	0.625056	0.534834	0.619305	0.46714	1.09203	0.28016	0.713311
ENSG00000227124.8	ZNF717	protein_coding	100131827	1.69801	2.06745	1.08606	0.282765	0.654437	-1.10425	-1.14628	0.257245	0.341504	-0.154011	-0.135422	0.892833	0.975657
ENSG00000160472.4	TMEM190	protein_coding	147744	-1.11794	1.82788	1.0859	0.282834	0.654535	1.79665	2.69211	0.00968844	0.0208205	-0.332709	-0.393528	0.695637	0.918812
ENSG00000162755.13	KLHDC9	protein_coding	126823	3.4545	-0.442968	-1.08556	0.282984	0.654769	0.49114	2.79049	0.00747846	0.0166318	0.223927	0.999002	0.322701	0.740398
ENSG00000250568.1	RP11-333E13.2	processed_pseudogene	NA	-0.522565	0.657479	1.08555	0.282991	0.654769	-0.671776	-2.57476	0.0131023	0.0270426	-0.308225	-0.907832	0.36841	0.77007
ENSG00000254281.1	KB-1507C5.4	lincRNA	NA	-0.229717	-0.734894	-1.08548	0.283019	0.65477	-0.570851	-2.04573	0.0461698	0.0799576	0.488323	1.33673	0.187484	0.635085
ENSG00000087258.13	GNAO1	protein_coding	2775	6.2582	-0.659764	-1.08534	0.283081	0.654818	0.422654	1.69754	0.0959377	0.148867	0.239585	0.7368	0.464757	0.824692
ENSG00000278200.1	RP13-766D20.4	lincRNA	NA	-0.407129	-1.1766	-1.08531	0.283095	0.654818	0.314086	0.742034	0.461609	0.550187	0.259	0.454244	0.651659	0.902666
ENSG00000230590.7	FTX	lincRNA	100302692	3.94726	-0.371389	-1.08507	0.2832	0.654997	-0.752509	-4.74146	1.87e-05	9.18e-05	0.370516	1.88619	0.0652035	0.485059
ENSG00000152760.9	TCTEX1D1	protein_coding	200132	2.77236	2.38122	1.08477	0.283331	0.655142	3.9503	4.51335	4.01e-05	0.000178	-1.48186	-1.36477	0.178559	0.624704
ENSG00000233893.1	EZR-AS1	antisense	NA	-3.08355	1.52452	1.08476	0.283334	0.655142	1.89367	3.52211	0.000937	0.00273891	-0.859114	-1.22854	0.225112	0.666233
ENSG00000186047.9	DLEU7	protein_coding	220107	1.64269	-1.01682	-1.08474	0.283345	0.655142	1.43169	3.96766	0.000237	0.000826	0.336263	0.700048	0.487208	0.835479
ENSG00000279050.1	PWAR1	TEC	145624	2.97932	-0.546132	-1.08441	0.283488	0.65541	0.748526	3.56582	0.000821	0.0024456	0.244359	0.899867	0.372592	0.772753
ENSG00000095539.15	SEMA4G	protein_coding	57715	3.69716	-0.362065	-1.08428	0.283547	0.655481	0.555641	3.85767	0.000335	0.00111164	0.22277	1.21051	0.231892	0.673474
ENSG00000212493.1	SNORD19	snoRNA	NA	-0.82769	-0.672666	-1.08415	0.283604	0.65555	-0.0738824	-0.296177	0.768347	0.820297	0.500613	1.5274	0.13309	0.581984
ENSG00000104133.14	SPG11	protein_coding	80208	6.69072	0.272103	1.08402	0.283661	0.655615	-0.350539	-3.29363	0.00184105	0.00493629	-0.128413	-0.940387	0.351632	0.759569
ENSG00000175895.3	PLEKHF2	protein_coding	79666	3.42271	0.568332	1.08391	0.283709	0.655615	0.672869	2.89293	0.00567979	0.0131288	-0.314544	-1.07639	0.287024	0.717411
ENSG00000264160.1	MIR4762	miRNA	100616253	-3.16449	-1.21595	-1.08387	0.283725	0.655615	-0.0512628	-0.11931	0.905518	0.931444	0.759165	1.33699	0.187399	0.635063
ENSG00000177932.6	ZNF354C	protein_coding	30832	4.905	-0.71029	-1.08383	0.283743	0.655615	-0.235403	-0.829414	0.410893	0.501372	0.214889	0.591535	0.556881	0.866655
ENSG00000268573.1	RP11-158H5.7	lincRNA	NA	0.796651	0.546533	1.08374	0.283785	0.65565	-0.563438	-2.44306	0.0182137	0.035924	-0.170812	-0.584185	0.561775	0.868424
ENSG00000107290.13	SETX	protein_coding	23064	7.1869	0.231357	1.08358	0.283854	0.6557	-0.292122	-3.27105	0.00196567	0.005217	-0.0649171	-0.564683	0.574866	0.873065
ENSG00000173141.4	MRPL57	protein_coding	78988	5.21574	0.28819	1.08353	0.283875	0.6557	0.242077	2.07716	0.0430504	0.0752955	-0.107335	-0.733244	0.466903	0.826094
ENSG00000105983.19	LMBR1	protein_coding	64327	6.43818	0.250993	1.0835	0.28389	0.6557	0.340982	3.55607	0.000846	0.00250989	-0.150098	-1.20766	0.232973	0.67431
ENSG00000261474.1	RP11-452L6.1	lincRNA	NA	1.20253	-0.400532	-1.08338	0.283943	0.65576	-0.568887	-3.43758	0.00120614	0.00341413	0.353534	1.66831	0.101632	0.545054
ENSG00000207926.1	MIR135A1	miRNA	406925	-1.29262	-0.91838	-1.08302	0.284099	0.655973	-0.632048	-1.84256	0.0714472	0.115993	0.759258	1.69118	0.0971539	0.536852
ENSG00000170745.11	KCNS3	protein_coding	3790	0.908624	0.690552	1.083	0.284109	0.655973	0.838053	3.23334	0.00219181	0.00573149	-0.455598	-1.34184	0.185833	0.633099
ENSG00000200480.1	SNORD114-28	snoRNA	767609	-4.01207	-1.03535	-1.08294	0.284137	0.655973	2.23983	6.30988	7.78e-08	8.29e-07	0.191327	0.40951	0.68395	0.913996
ENSG00000248514.1	CTC-338M12.1	antisense	NA	-0.598691	-1.3014	-1.08281	0.284193	0.655973	3.03109	6.8387	1.18e-08	1.72e-07	0.344178	0.587959	0.55926	0.867072
ENSG00000177770.11	CDKN2AIPNLP1	processed_pseudogene	NA	-1.69808	0.73296	1.08276	0.284215	0.655973	0.965378	3.62656	0.000683	0.00208358	-0.386534	-1.1151	0.270247	0.70645
ENSG00000272655.2	POLR2J4	transcribed_unprocessed_pseudogene	NA	0.391668	-0.549549	-1.08272	0.28423	0.655973	-0.930071	-4.13954	0.000137	0.000515	0.383894	1.33612	0.187681	0.63539
ENSG00000271937.1	RP11-424N24.2	antisense	NA	-1.98073	-0.917991	-1.08271	0.284238	0.655973	-0.509255	-1.51594	0.13596	0.200393	0.549568	1.23515	0.222664	0.664526
ENSG00000115137.11	DNAJC27	protein_coding	51277	4.79991	-0.32544	-1.08267	0.284256	0.655973	-0.0296278	-0.229248	0.81963	0.862801	0.0909399	0.546693	0.58707	0.877057
ENSG00000201221.1	RNU4-40P	snRNA	NA	-3.4151	1.32237	1.08255	0.284306	0.655977	0.445529	0.932834	0.355479	0.44607	-0.550716	-0.888069	0.378842	0.777999
ENSG00000136643.11	RPS6KC1	protein_coding	26750	6.1477	-0.222725	-1.08227	0.284429	0.655977	0.050285	0.576537	0.566891	0.648752	0.0827177	0.740679	0.462423	0.823933
ENSG00000189337.16	KAZN	protein_coding	23254	5.73895	-0.640769	-1.08225	0.284438	0.655977	0.353074	1.37576	0.175153	0.247221	0.292535	0.906763	0.36897	0.770228
ENSG00000116793.15	PHTF1	protein_coding	10745	5.12152	0.435147	1.08224	0.284444	0.655977	-0.51428	-2.83158	0.00670165	0.0151285	-0.241812	-1.07135	0.289261	0.71841
ENSG00000197043.13	ANXA6	protein_coding	309	6.92034	0.741858	1.08223	0.284446	0.655977	1.26781	4.58284	3.18e-05	0.000146	-0.449194	-1.24628	0.218588	0.660552
ENSG00000183576.12	SETD3	protein_coding	84193	6.64527	-0.231051	-1.08223	0.284449	0.655977	-0.288855	-3.20968	0.00234594	0.00608635	0.139372	1.20458	0.234153	0.675419
ENSG00000279794.1	CTD-2621I17.3	TEC	NA	-2.14413	1.00915	1.08222	0.284451	0.655977	-0.085947	-0.226087	0.822074	0.864761	-0.132403	-0.272603	0.786304	0.948028
ENSG00000267546.2	RP11-666A8.8	antisense	NA	-1.65064	1.13705	1.08208	0.284512	0.656055	1.88272	4.59499	3.05e-05	0.000141	-0.395883	-0.750961	0.456268	0.820603
ENSG00000260668.1	RP11-744D14.1	processed_pseudogene	NA	-2.07982	1.06481	1.082	0.28455	0.65608	0.610498	1.56119	0.124914	0.186492	-0.479615	-0.947544	0.348011	0.757245
ENSG00000080709.14	KCNN2	protein_coding	3781	2.21683	0.732887	1.08192	0.284582	0.656088	0.110347	0.354376	0.724578	0.783872	-0.302374	-0.788646	0.434118	0.809838
ENSG00000273621.1	uc_338	misc_RNA	NA	-3.31371	-1.2559	-1.08183	0.284623	0.656088	1.18544	2.73015	0.00877107	0.0191029	0.599411	1.04101	0.302979	0.727629
ENSG00000130695.13	CEP85	protein_coding	64793	5.18357	-0.30171	-1.08175	0.284658	0.656088	-0.872061	-6.95363	7.82e-09	1.24e-07	0.226986	1.44898	0.153712	0.601337
ENSG00000105339.10	DENND3	protein_coding	22898	3.94564	-0.355231	-1.08162	0.284714	0.656088	-0.531743	-3.56528	0.000823	0.00244839	0.208253	1.10498	0.274566	0.709767
ENSG00000185924.6	RTN4RL1	protein_coding	146760	3.24213	0.439827	1.08161	0.284719	0.656088	-0.269213	-1.40927	0.16507	0.235208	-0.299282	-1.26311	0.212527	0.657436
ENSG00000105655.18	ISYNA1	protein_coding	51477	6.30602	0.5452	1.08156	0.284741	0.656088	-0.417872	-1.9001	0.0633122	0.104857	-0.321403	-1.15829	0.252359	0.693054
ENSG00000102239.4	BRS3	protein_coding	680	-1.29114	2.08597	1.0815	0.284766	0.656088	2.59988	3.49009	0.00103144	0.0029774	-1.36968	-1.42302	0.161065	0.609098
ENSG00000103363.14	TCEB2	protein_coding	6923	6.98229	-0.301669	-1.08149	0.284775	0.656088	0.0596254	0.514265	0.609378	0.685338	0.132355	0.884054	0.380984	0.779101
ENSG00000138785.14	INTS12	protein_coding	57117	4.19132	0.271733	1.08138	0.28482	0.656129	0.247358	2.24038	0.0296334	0.0547055	-0.173003	-1.23554	0.22252	0.6643
ENSG00000123496.7	IL13RA2	protein_coding	3598	3.51435	1.57526	1.08124	0.284884	0.656213	3.12355	5.20944	3.76e-06	2.33e-05	-0.523458	-0.718756	0.475705	0.831073
ENSG00000139178.10	C1RL	protein_coding	51279	3.30846	0.756089	1.08089	0.285038	0.656504	0.145646	0.452655	0.652795	0.722482	-0.449525	-1.11765	0.269166	0.705461
ENSG00000188613.6	NANOS1	protein_coding	340719	3.87422	-0.542435	-1.08078	0.285086	0.65655	1.07707	5.18616	4.07e-06	2.5e-05	0.109213	0.405583	0.686814	0.9157
ENSG00000168528.11	SERINC2	protein_coding	347735	2.34933	-0.535751	-1.08069	0.285127	0.65655	-2.47745	-9.34764	1.8e-12	1.3e-10	0.434992	1.3326	0.188827	0.636735
ENSG00000230204.1	FTH1P5	processed_pseudogene	NA	-1.19099	-0.920957	-1.08053	0.285197	0.65655	0.712528	2.14806	0.0366794	0.0655258	0.610219	1.40314	0.166879	0.614379
ENSG00000066777.8	ARFGEF1	protein_coding	10565	6.76642	-0.213276	-1.08051	0.285203	0.65655	-0.298053	-3.59892	0.000743	0.00224128	0.0969867	0.908299	0.368166	0.769901
ENSG00000198040.10	ZNF84	protein_coding	7637	7.06219	-0.245224	-1.08042	0.285246	0.65655	-0.287046	-3.07451	0.00344194	0.00847409	0.0358433	0.294197	0.76985	0.942609
ENSG00000107147.12	KCNT1	protein_coding	57582	2.57586	-1.36845	-1.0804	0.285253	0.65655	2.48033	5.311	2.64e-06	1.72e-05	0.507631	0.810598	0.421516	0.801449
ENSG00000221500.1	SNORD100	snoRNA	594838	-0.674742	0.699184	1.08028	0.285304	0.65655	-0.0568416	-0.210517	0.834137	0.874819	-0.339664	-0.974976	0.334361	0.747543
ENSG00000238735.1	RNU7-113P	snRNA	NA	-3.20423	-1.14904	-1.08028	0.285305	0.65655	0.798275	1.99799	0.0512831	0.0875443	0.263197	0.493979	0.623528	0.89145
ENSG00000197479.6	PCDHB11	protein_coding	56125	2.24596	-0.377887	-1.08028	0.285306	0.65655	-1.09801	-6.43105	5.05e-08	5.77e-07	0.278654	1.3017	0.199105	0.643848
ENSG00000072401.14	UBE2D1	protein_coding	7321	4.42729	0.419313	1.08004	0.28541	0.656617	0.247129	1.47195	0.147427	0.21432	-0.247229	-1.14665	0.257095	0.697574
ENSG00000233892.1	PAIP1P1	processed_pseudogene	NA	-0.851129	-0.884375	-1.07999	0.285432	0.656617	-0.267312	-0.817132	0.417808	0.508143	0.494222	1.13845	0.260469	0.699517
ENSG00000272851.1	RP11-801F7.1	antisense	NA	-2.49173	-1.15725	-1.07995	0.285452	0.656617	-1.477	-3.42116	0.00126632	0.0035616	0.526378	0.912178	0.366141	0.768679
ENSG00000207279.1	SNORD116-24	snoRNA	100033435	-0.0560877	0.604693	1.0799	0.285474	0.656617	0.555277	2.4501	0.0179002	0.0354089	-0.445326	-1.5017	0.139591	0.586667
ENSG00000088832.15	FKBP1A	protein_coding	2280	5.71008	0.243622	1.07986	0.285493	0.656617	0.420939	4.37873	6.26e-05	0.000261	-0.153439	-1.24984	0.217296	0.659699
ENSG00000104969.9	SGTA	protein_coding	6449	6.44414	-0.290346	-1.07984	0.285501	0.656617	0.122123	1.0911	0.280565	0.367054	0.135145	0.932851	0.355471	0.762116
ENSG00000140832.9	MARVELD3	protein_coding	91862	0.70834	1.90835	1.07968	0.28557	0.656711	3.63201	5.29034	2.84e-06	1.84e-05	-1.1977	-1.37017	0.176877	0.623396
ENSG00000236636.2	RP11-211A18.1	processed_pseudogene	NA	-2.72479	-1.33935	-1.07959	0.285612	0.656745	-0.231474	-0.485119	0.629754	0.702902	0.928275	1.47091	0.147708	0.594151
ENSG00000164104.11	HMGB2	protein_coding	3148	6.43222	0.586542	1.0794	0.285696	0.656777	-0.904433	-3.9305	0.000266	0.000914	-0.301661	-1.01136	0.316811	0.736506
ENSG00000252496.1	RNA5SP33	rRNA	NA	-3.39019	-1.35973	-1.07938	0.285705	0.656777	0.759634	1.60391	0.11516	0.174006	0.633843	1.00811	0.318353	0.737234
ENSG00000232983.2	RP11-296L22.7	processed_pseudogene	NA	-2.40684	-1.17013	-1.07934	0.285719	0.656777	-0.611129	-1.44377	0.155168	0.223496	0.546676	0.961881	0.340832	0.751761
ENSG00000174442.11	ZWILCH	protein_coding	55055	4.82221	-0.2727	-1.0793	0.285736	0.656777	-0.334124	-2.97633	0.00452182	0.0107725	0.208225	1.47652	0.146202	0.593089
ENSG00000153487.12	ING1	protein_coding	3621	4.65366	-0.307564	-1.07918	0.28579	0.656836	-0.924337	-7.10917	4.49e-09	7.71e-08	0.232042	1.43224	0.158423	0.605653
ENSG00000257727.5	CNPY2	protein_coding	10330	3.61282	0.230669	1.07888	0.285925	0.657082	0.144982	1.50893	0.137737	0.202585	-0.216725	-1.79293	0.0791573	0.510968
ENSG00000023287.12	RB1CC1	protein_coding	9821	7.14719	-0.300393	-1.0788	0.285957	0.657093	-0.165947	-1.46084	0.150442	0.21789	0.156361	1.05586	0.296208	0.723183
ENSG00000162496.8	DHRS3	protein_coding	9249	6.40934	1.24312	1.07855	0.286071	0.657291	3.16141	6.94212	8.15e-09	1.28e-07	-0.60713	-1.06276	0.2931	0.721029
ENSG00000272572.1	RP11-179B2.2	antisense	NA	1.01287	-0.708236	-1.0783	0.28618	0.657436	0.280378	1.0286	0.30872	0.397092	0.474099	1.35725	0.180921	0.628352
ENSG00000243978.8	RGAG1	protein_coding	57529	1.27403	-0.816837	-1.07826	0.286198	0.657436	-0.325159	-0.984699	0.329609	0.419719	0.912017	2.20898	0.0318825	0.422194
ENSG00000125733.17	TRIP10	protein_coding	9322	3.50141	0.732143	1.07822	0.286217	0.657436	-0.585134	-1.78263	0.0808414	0.12883	-0.291986	-0.727159	0.470588	0.828485
ENSG00000078725.12	BRINP1	protein_coding	1620	6.70119	-0.977887	-1.0781	0.286267	0.657489	2.14088	6.11415	1.56e-07	1.51e-06	0.214716	0.464793	0.644138	0.899522
ENSG00000261628.1	RP11-540B6.3	unprocessed_pseudogene	NA	-2.68988	-1.34011	-1.07794	0.28634	0.657592	-0.556732	-1.15494	0.253717	0.337764	0.709647	1.10291	0.275452	0.710074
ENSG00000180287.16	PLD5	protein_coding	200150	1.56573	1.11128	1.07766	0.286463	0.657715	1.84043	4.39722	5.89e-05	0.000247	-0.620115	-1.16882	0.248132	0.689804
ENSG00000234026.1	RP11-310E22.4	antisense	NA	-0.471245	-0.936495	-1.07753	0.286518	0.657715	0.641175	1.87736	0.0664275	0.109166	0.362671	0.803085	0.425804	0.804616
ENSG00000235214.1	FAM83C-AS1	antisense	140846	-1.8571	-0.820842	-1.07739	0.286582	0.657715	0.781065	2.67607	0.010101	0.021594	0.398325	1.03203	0.307124	0.73058
ENSG00000228638.1	FCF1P2	processed_pseudogene	NA	1.67268	0.399293	1.07738	0.286585	0.657715	-0.261424	-1.53428	0.131393	0.194545	-0.331418	-1.55889	0.125459	0.574985
ENSG00000146083.11	RNF44	protein_coding	22838	4.2251	-0.367506	-1.07738	0.286587	0.657715	-1.0426	-6.68425	2.05e-08	2.73e-07	0.251379	1.27376	0.208756	0.653442
ENSG00000232533.1	AC093673.5	antisense	NA	2.17781	-0.396692	-1.07735	0.2866	0.657715	-0.72265	-4.16575	0.000125	0.000478	0.179027	0.814537	0.419279	0.800366
ENSG00000245849.6	RAD51-AS1	processed_transcript	100505648	2.47427	0.389925	1.0772	0.286664	0.657715	-0.134608	-0.790578	0.433	0.522902	-0.206774	-0.981929	0.330958	0.745932
ENSG00000214029.4	ZNF891	protein_coding	101060200	4.92251	-0.387794	-1.07717	0.286678	0.657715	-0.907794	-5.69067	6.99e-07	5.49e-06	0.206924	1.01963	0.312913	0.734442
ENSG00000160221.16	C21orf33	protein_coding	8209	2.71469	-0.838752	-1.07713	0.286697	0.657715	0.747053	2.31017	0.0251314	0.0474855	0.218094	0.51495	0.608903	0.885787
ENSG00000271895.2	RP4-635E18.8	antisense	NA	1.1076	0.513205	1.07706	0.286726	0.657715	0.10324	0.497468	0.621084	0.695543	-0.174183	-0.665899	0.508599	0.845683
ENSG00000265210.1	MIR4486	miRNA	100616118	-3.73148	1.15719	1.07699	0.286759	0.657715	1.88955	4.58933	3.11e-05	0.000143	-0.223028	-0.421553	0.675195	0.910265
ENSG00000139291.13	TMEM19	protein_coding	55266	5.05368	0.298069	1.07693	0.286783	0.657715	0.416273	3.45683	0.00113905	0.00324781	-0.18636	-1.22505	0.226413	0.667619
ENSG00000108262.15	GIT1	protein_coding	28964	6.35133	-0.342283	-1.07689	0.286803	0.657715	0.236497	1.80774	0.0767872	0.123294	0.103746	0.607513	0.546316	0.861557
ENSG00000207342.1	Y_RNA	misc_RNA	NA	-2.04901	1.13309	1.07687	0.28681	0.657715	0.423583	1.00166	0.321429	0.410887	-0.421032	-0.771336	0.444212	0.814301
ENSG00000250764.1	CTD-2152M20.2	antisense	NA	-0.831088	-0.707513	-1.07679	0.286845	0.657715	-0.720702	-2.65171	0.0107589	0.0227935	0.400395	1.11039	0.272251	0.708264
ENSG00000230445.4	LRRC37A6P	transcribed_processed_pseudogene	NA	0.536701	1.01679	1.07654	0.286955	0.657715	1.07929	2.81568	0.00699289	0.0156913	-0.688542	-1.38348	0.172789	0.619545
ENSG00000270083.1	RP1-257I20.14	sense_intronic	NA	-0.00892862	-0.575593	-1.07654	0.286958	0.657715	-1.00967	-4.29033	8.37e-05	0.000336	0.478015	1.58319	0.119811	0.568622
ENSG00000187848.12	P2RX2	protein_coding	22953	-1.36015	1.6308	1.0765	0.286975	0.657715	1.44057	2.39953	0.020263	0.0393497	-0.743807	-0.965037	0.339265	0.751162
ENSG00000173681.16	CXorf23	protein_coding	256643	5.15127	-0.297096	-1.07635	0.287043	0.657715	-0.239907	-1.98707	0.0525203	0.0893228	0.14694	0.962628	0.340461	0.751322
ENSG00000250472.1	TRIM36-IT1	sense_intronic	NA	-2.90278	-1.51021	-1.07619	0.287111	0.657715	-0.140311	-0.261454	0.794838	0.842385	0.867359	1.21566	0.229939	0.671657
ENSG00000177542.10	SLC25A22	protein_coding	79751	5.48851	-0.423399	-1.07614	0.287136	0.657715	0.506486	3.08965	0.00329878	0.00817834	0.13009	0.610147	0.544583	0.861361
ENSG00000267142.1	CTD-3162L10.5	processed_pseudogene	NA	-2.39103	1.28562	1.07606	0.287171	0.657715	2.28589	5.07613	5.95e-06	3.47e-05	-0.974918	-1.64698	0.105962	0.549757
ENSG00000153786.12	ZDHHC7	protein_coding	55625	5.35958	0.203796	1.07606	0.287171	0.657715	-0.118213	-1.41519	0.163336	0.23303	-0.075336	-0.719502	0.475249	0.831073
ENSG00000253043.1	RNU7-181P	snRNA	NA	-3.37993	1.16363	1.07605	0.287172	0.657715	1.26799	3.06009	0.00358382	0.00877526	-0.55021	-1.0204	0.312549	0.734442
ENSG00000233930.3	KRTAP5-AS1	antisense	338651	4.05519	-0.633526	-1.07595	0.287219	0.657715	0.698755	2.8403	0.00654659	0.0148326	0.184571	0.576521	0.566902	0.870016
ENSG00000166908.17	PIP4K2C	protein_coding	79837	4.24791	-0.317322	-1.07588	0.287248	0.657715	0.461583	3.60029	0.00074	0.00223335	0.0497904	0.306075	0.760845	0.940188
ENSG00000237875.1	RP5-1174J21.1	processed_pseudogene	NA	-3.75427	-1.14507	-1.07586	0.287259	0.657715	0.895264	2.24192	0.0295265	0.0545335	0.576093	1.09138	0.280442	0.713587
ENSG00000241352.3	RP11-392P7.1	processed_pseudogene	NA	-2.13396	1.08509	1.07584	0.287267	0.657715	0.103154	0.253034	0.801301	0.847709	-0.335004	-0.637084	0.527036	0.854123
ENSG00000229468.1	RPL39P18	processed_pseudogene	NA	-3.55278	1.0965	1.0758	0.287286	0.657715	2.26273	5.855	3.91e-07	3.34e-06	-0.518087	-1.03308	0.306638	0.729861
ENSG00000227487.3	NCAM1-AS1	antisense	NA	-1.09379	-0.846054	-1.07571	0.287327	0.657715	0.3649	1.18375	0.242224	0.325139	0.319089	0.78087	0.438635	0.811446
ENSG00000258645.2	HSPE1P2	processed_pseudogene	NA	-0.248051	0.7162	1.07559	0.287377	0.657715	0.453842	1.65322	0.10468	0.160361	-0.279689	-0.791843	0.432268	0.808739
ENSG00000164087.7	POC1A	protein_coding	25886	2.35868	0.413644	1.07559	0.28738	0.657715	-0.818822	-4.34945	6.89e-05	0.000283	-0.168474	-0.728039	0.470054	0.828219
ENSG00000214253.8	FIS1	protein_coding	51024	5.8712	-0.25422	-1.07557	0.287386	0.657715	0.0549473	0.545848	0.587647	0.666677	0.0925469	0.718431	0.475903	0.831073
ENSG00000184588.17	PDE4B	protein_coding	5142	6.50295	-0.498619	-1.07557	0.287387	0.657715	0.356507	1.84613	0.070918	0.115294	0.157476	0.633272	0.529501	0.855162
ENSG00000270175.1	RP11-793H13.11	antisense	NA	0.937194	-0.551438	-1.07548	0.287426	0.657715	-0.357517	-1.60808	0.114244	0.172797	0.222367	0.772837	0.443331	0.813788
ENSG00000255823.3	MTRNR2L8	protein_coding	100463486	1.17257	-1.51778	-1.0754	0.287462	0.657715	1.04737	2.09099	0.0417363	0.0733097	-0.0884587	-0.120753	0.90438	0.978165
ENSG00000235508.3	RPS2P7	processed_pseudogene	NA	-0.307579	-1.18669	-1.07539	0.287467	0.657715	-0.0507511	-0.119424	0.905427	0.931392	0.0319591	0.0544945	0.956763	0.990766
ENSG00000172794.19	RAB37	protein_coding	326624	0.262726	1.03541	1.07534	0.287488	0.657715	1.72839	4.61361	2.87e-05	0.000133	-0.798889	-1.61991	0.111669	0.557265
ENSG00000115307.16	AUP1	protein_coding	550	5.69531	-0.184805	-1.07528	0.287516	0.657715	-0.118558	-1.60412	0.115115	0.17396	0.0727852	0.772389	0.443594	0.81398
ENSG00000227888.4	FAM66A	lincRNA	NA	1.65575	-0.62331	-1.07524	0.287534	0.657715	0.011643	0.0462198	0.963323	0.973764	0.404636	1.25658	0.214862	0.658353
ENSG00000255182.2	CTD-2517M22.14	processed_transcript	NA	0.621106	-0.474812	-1.07523	0.287538	0.657715	-0.785923	-4.00125	0.000213	0.000755	0.325563	1.30077	0.19942	0.644063
ENSG00000200169.1	RNU5D-1	snRNA	NA	-0.171524	1.02111	1.07519	0.287555	0.657715	0.00768489	0.0186121	0.985226	0.989386	-0.397816	-0.765673	0.447544	0.816019
ENSG00000224769.1	MUC20P1	unprocessed_pseudogene	NA	-1.16617	1.2516	1.07494	0.287664	0.657819	0.00607786	0.0124776	0.990095	0.992853	-0.495568	-0.793848	0.431112	0.808232
ENSG00000112081.16	SRSF3	protein_coding	6428	6.79126	0.308151	1.07491	0.287678	0.657819	-1.11779	-8.97751	6.37e-12	3.61e-10	-0.16301	-1.03061	0.307786	0.73088
ENSG00000229124.6	VIM-AS1	antisense	100507347	1.30073	0.678168	1.0749	0.287684	0.657819	-0.973336	-3.11265	0.00309177	0.00773528	-0.341389	-0.88524	0.380351	0.778568
ENSG00000154874.14	CCDC144B	transcribed_unprocessed_pseudogene	284047	0.75217	0.809672	1.07443	0.287892	0.657865	0.437696	1.38297	0.172942	0.244637	-0.337636	-0.832624	0.409096	0.795935
ENSG00000128408.8	RIBC2	protein_coding	26150	2.18746	1.4862	1.07431	0.287947	0.657865	1.27451	2.09856	0.0410326	0.072207	-0.700764	-0.945582	0.349001	0.758071
ENSG00000161692.17	DBF4B	protein_coding	80174	2.93374	0.344057	1.0743	0.287952	0.657865	-0.570259	-3.68673	0.000568	0.00177372	-0.087212	-0.459304	0.648047	0.901628
ENSG00000172262.11	ZNF131	protein_coding	7690	5.86767	-0.233313	-1.07429	0.287955	0.657865	-0.375011	-4.03391	0.000192	0.000689	0.157719	1.32438	0.19152	0.638748
ENSG00000174720.15	LARP7	protein_coding	51574	5.05863	0.303465	1.07425	0.287972	0.657865	-0.605924	-4.77628	1.66e-05	8.29e-05	-0.121392	-0.765227	0.447806	0.816019
ENSG00000234617.1	SNRK-AS1	antisense	NA	-1.46398	0.944566	1.07403	0.288067	0.657865	0.393447	1.09868	0.277278	0.36369	-0.398624	-0.860944	0.393462	0.787657
ENSG00000160691.18	SHC1	protein_coding	6464	5.32299	0.681437	1.07403	0.288068	0.657865	0.146566	0.527546	0.600195	0.677348	-0.384899	-1.09982	0.276786	0.71105
ENSG00000278598.1	MIR6775	miRNA	102465464	-3.57422	1.3025	1.07398	0.28809	0.657865	1.92348	4.17098	0.000123	0.000471	-0.711107	-1.18652	0.241139	0.682815
ENSG00000239462.1	CTD-2021J15.1	antisense	NA	-2.48409	1.1432	1.07396	0.2881	0.657865	-0.0371572	-0.0863363	0.931551	0.950739	-0.0695383	-0.126594	0.89978	0.977075
ENSG00000013441.15	CLK1	protein_coding	1195	6.58322	-0.304586	-1.07382	0.288162	0.657865	-0.321432	-2.70233	0.0094338	0.0203413	0.16472	1.07255	0.288728	0.718206
ENSG00000050748.17	MAPK9	protein_coding	5601	6.43081	-0.309756	-1.07375	0.288195	0.657865	0.802836	6.93991	8.22e-09	1.29e-07	0.0736186	0.484702	0.630047	0.893486
ENSG00000248794.1	CTD-2248H3.1	processed_pseudogene	NA	-1.62474	-0.79285	-1.07367	0.288228	0.657865	-0.237583	-0.817267	0.417732	0.508076	0.24298	0.623939	0.535562	0.857265
ENSG00000161835.10	GRASP	protein_coding	160622	1.66734	0.608493	1.07364	0.288244	0.657865	-0.975775	-3.56629	0.00082	0.00244307	-0.328338	-0.945666	0.348959	0.758071
ENSG00000164616.15	FBXL21	transcribed_unitary_pseudogene	NA	0.107863	1.74389	1.07355	0.288281	0.657865	3.65851	5.95878	2.71e-07	2.42e-06	-1.25484	-1.57885	0.120804	0.568925
ENSG00000168081.8	PNOC	protein_coding	5368	3.63737	-1.7375	-1.07349	0.28831	0.657865	2.51905	4.32431	7.49e-05	0.000305	0.555422	0.702005	0.485997	0.834648
ENSG00000204092.2	LINC00951	lincRNA	NA	-2.23864	-1.23786	-1.0734	0.288349	0.657865	0.600577	1.36594	0.178196	0.250816	0.606832	1.03962	0.30362	0.727629
ENSG00000120370.12	GORAB	protein_coding	92344	3.30807	0.307039	1.07337	0.288361	0.657865	-0.344444	-2.58124	0.0128883	0.0266518	-0.159632	-0.95983	0.341853	0.752387
ENSG00000051180.16	RAD51	protein_coding	5888	0.401286	0.776575	1.07333	0.288379	0.657865	-1.68743	-4.6902	2.22e-05	0.000106	-0.508916	-1.1263	0.265525	0.703273
ENSG00000140443.13	IGF1R	protein_coding	3480	5.67007	0.399244	1.07329	0.288398	0.657865	-1.24205	-7.36062	1.84e-09	3.75e-08	-0.0704284	-0.335811	0.738447	0.93321
ENSG00000123472.12	ATPAF1	protein_coding	64756	6.15045	0.240711	1.07327	0.288405	0.657865	-0.0637138	-0.666668	0.508111	0.594121	-0.0926046	-0.757704	0.452257	0.818945
ENSG00000198315.10	ZKSCAN8	protein_coding	7745	5.24117	0.394971	1.07325	0.288418	0.657865	-1.24974	-7.5821	8.36e-10	2e-08	-0.120381	-0.576923	0.566633	0.869954
ENSG00000269949.1	RP11-738E22.3	lincRNA	NA	-1.16256	0.922734	1.07313	0.288469	0.657865	0.788083	2.29207	0.0262361	0.0492015	-0.448842	-1.00879	0.318031	0.737206
ENSG00000089127.12	OAS1	protein_coding	4938	-1.26962	2.13067	1.07303	0.288514	0.657865	3.62163	4.79178	1.57e-05	7.94e-05	-1.36556	-1.4008	0.167574	0.614851
ENSG00000261120.1	RP11-62H20.1	antisense	NA	-1.47766	0.981012	1.07302	0.288518	0.657865	-0.0520264	-0.138957	0.890054	0.919315	-0.281993	-0.583919	0.561953	0.868528
ENSG00000222663.1	RNU4-55P	snRNA	NA	-3.62904	-1.07564	-1.07296	0.288546	0.657865	2.18493	5.86533	3.77e-07	3.23e-06	0.362217	0.737867	0.464114	0.824566
ENSG00000228589.3	SPCS2P4	processed_pseudogene	NA	1.87028	-0.635517	-1.07296	0.288546	0.657865	0.585052	2.4515	0.0178384	0.0353013	0.33979	1.07422	0.287987	0.717871
ENSG00000105278.10	ZFR2	protein_coding	23217	4.02084	-0.462967	-1.07295	0.28855	0.657865	0.627111	3.3743	0.0014542	0.00401598	0.208163	0.878631	0.38389	0.781073
ENSG00000005249.12	PRKAR2B	protein_coding	5577	7.01976	-0.441121	-1.07291	0.288567	0.657865	0.775547	4.72745	1.96e-05	9.55e-05	0.0750934	0.349154	0.728469	0.930746
ENSG00000185507.19	IRF7	protein_coding	3665	1.67925	0.881208	1.07291	0.288568	0.657865	-0.934796	-2.35511	0.0225661	0.0432709	-0.672325	-1.3338	0.188437	0.636499
ENSG00000199471.1	Y_RNA	misc_RNA	NA	-3.35761	1.19917	1.07281	0.288613	0.657865	0.796179	1.83291	0.0728949	0.117968	-0.300337	-0.534284	0.595561	0.880007
ENSG00000102174.8	PHEX	protein_coding	5251	1.4541	-0.694916	-1.07274	0.288645	0.657865	0.43478	1.61881	0.111908	0.169825	0.446828	1.29285	0.202125	0.647383
ENSG00000125633.10	CCDC93	protein_coding	54520	6.26478	-0.193817	-1.07271	0.288656	0.657865	-0.073672	-0.9694	0.337106	0.427412	0.105874	1.08098	0.284996	0.715266
ENSG00000189057.10	FAM111B	protein_coding	374393	1.16464	0.907631	1.07267	0.288674	0.657865	-1.41604	-3.31034	0.00175366	0.00472819	-0.730683	-1.37631	0.174983	0.622416
ENSG00000152082.13	MZT2B	protein_coding	80097	5.54921	-0.427387	-1.07258	0.288713	0.657865	-0.254842	-1.45047	0.1533	0.221232	0.25861	1.17596	0.245291	0.687101
ENSG00000166197.16	NOLC1	protein_coding	9221	6.92126	0.259711	1.07256	0.288722	0.657865	0.590862	6.06355	1.87e-07	1.76e-06	-0.134585	-1.05529	0.296466	0.723529
ENSG00000266385.1	RP11-227G15.8	lincRNA	NA	-2.1711	-1.21062	-1.07251	0.288745	0.657865	-0.000722	-0.00167136	0.998673	0.998967	0.391424	0.669943	0.506039	0.844274
ENSG00000183458.13	RP11-958N24.1	transcribed_unprocessed_pseudogene	NA	3.08193	-0.455289	-1.07249	0.288752	0.657865	-0.35261	-1.7706	0.0828468	0.131418	0.277276	1.12331	0.26678	0.704121
ENSG00000137522.17	RNF121	protein_coding	55298	4.4209	-0.190976	-1.07247	0.288763	0.657865	-0.0925179	-1.16064	0.251413	0.335262	0.124443	1.24924	0.217512	0.659699
ENSG00000140961.12	OSGIN1	protein_coding	29948	0.174029	-0.829569	-1.07243	0.288782	0.657865	-0.157197	-0.495728	0.622302	0.696415	0.585853	1.40553	0.166173	0.614171
ENSG00000198417.6	MT1F	protein_coding	4494	-1.01496	-0.944573	-1.07222	0.288873	0.658008	-0.468819	-1.31574	0.194385	0.269818	0.43256	0.918958	0.362619	0.766244
ENSG00000104901.6	DKKL1	protein_coding	27120	-0.204296	0.901437	1.07188	0.289024	0.658223	-1.364	-3.50077	0.000999	0.00289322	-0.489238	-0.982425	0.330716	0.745821
ENSG00000230126.1	FGF12-AS2	antisense	NA	-3.23714	1.16917	1.07187	0.289031	0.658223	2.97132	7.32238	2.1e-09	4.17e-08	-0.958311	-1.80353	0.0774551	0.507749
ENSG00000200949.1	SNORD115-32	snoRNA	100033806	0.193947	-0.903215	-1.07182	0.28905	0.658223	1.27806	3.96945	0.000235	0.000822	0.413387	0.964076	0.339741	0.751205
ENSG00000204711.8	C9orf135	protein_coding	138255	1.01281	2.04603	1.07163	0.289134	0.658314	2.96253	3.90601	0.000287	0.000977	-1.23381	-1.28666	0.204258	0.650048
ENSG00000281741.1	AC241377.1	protein_coding	100996720	-2.12382	1.31958	1.07161	0.289146	0.658314	1.73121	3.63128	0.000673	0.00205782	-0.53178	-0.860745	0.39357	0.787657
ENSG00000164300.15	SERINC5	protein_coding	256987	5.92429	0.651087	1.07133	0.289271	0.658537	0.887921	3.44605	0.00117618	0.00333968	-0.264206	-0.807076	0.423523	0.803369
ENSG00000269068.1	RP11-256I23.2	antisense	NA	-0.277337	-0.772522	-1.07118	0.289337	0.658608	0.154595	0.537309	0.593486	0.671689	0.446255	1.17244	0.24669	0.688755
ENSG00000196104.10	SPOCK3	protein_coding	50859	4.37241	-1.10709	-1.07111	0.289367	0.658608	2.10676	5.38145	2.07e-06	1.39e-05	0.339918	0.650769	0.518236	0.850354
ENSG00000164929.16	BAALC	protein_coding	79870	6.65372	0.693402	1.07107	0.289385	0.658608	2.11115	8.23803	8.28e-11	2.96e-09	-0.432381	-1.29951	0.199848	0.64421
ENSG00000069509.5	FUNDC1	protein_coding	139341	3.77021	0.347783	1.07097	0.289431	0.658648	0.0491524	0.335696	0.738533	0.795224	-0.123379	-0.672415	0.504478	0.843407
ENSG00000198053.11	SIRPA	protein_coding	140885	4.34146	0.418469	1.07088	0.289471	0.658676	0.629721	3.7502	0.000467	0.00149196	-0.210157	-0.977974	0.332891	0.746676
ENSG00000114737.15	CISH	protein_coding	1154	1.42251	0.546464	1.07058	0.289601	0.658881	0.0239789	0.107663	0.914703	0.938417	-0.193259	-0.67688	0.501665	0.842248
ENSG00000164010.13	ERMAP	protein_coding	114625	2.9333	0.532681	1.07054	0.289619	0.658881	0.0866765	0.375574	0.708854	0.770965	-0.300665	-1.06122	0.293792	0.721263
ENSG00000189129.13	PLAC9	protein_coding	219348	-1.06147	1.84259	1.07047	0.289653	0.658881	2.58845	3.86141	0.000331	0.00110101	-1.24013	-1.43729	0.15699	0.604484
ENSG00000088882.7	CPXM1	protein_coding	56265	4.95537	0.819562	1.07043	0.289672	0.658881	-1.28714	-3.57665	0.000795	0.00237908	-0.824733	-1.8787	0.0662412	0.488973
ENSG00000221823.10	PPP3R1	protein_coding	5534	5.26724	0.368556	1.07018	0.289783	0.659072	0.711757	4.9777	8.35e-06	4.63e-05	-0.23647	-1.27131	0.209618	0.654112
ENSG00000275769.1	RP11-771K4.3	sense_intronic	NA	-0.736501	0.975456	1.06991	0.2899	0.659275	0.582331	1.61051	0.11371	0.172092	-0.732204	-1.51689	0.135719	0.584213
ENSG00000151413.16	NUBPL	protein_coding	80224	4.14403	0.313378	1.0698	0.289953	0.659332	-0.0525385	-0.396148	0.693716	0.757374	-0.0348369	-0.210613	0.834062	0.960745
ENSG00000182405.5	PGBD4	protein_coding	161779	3.46303	-0.288888	-1.06955	0.290062	0.659517	-0.252132	-2.03606	0.0471686	0.0814559	0.14418	0.931124	0.356354	0.762464
ENSG00000204070.9	SYS1	protein_coding	90196	5.14152	0.300032	1.06936	0.290148	0.659598	0.0588613	0.474442	0.637292	0.709472	-0.138121	-0.889806	0.377918	0.777126
ENSG00000270154.1	RP11-419I17.2	lincRNA	NA	-2.10313	1.22588	1.0693	0.290173	0.659598	0.858231	1.90158	0.0631145	0.104593	-0.491055	-0.839565	0.40523	0.793804
ENSG00000267060.5	PTGES3L	protein_coding	100885848	-0.280044	-0.806849	-1.06927	0.290186	0.659598	0.245494	0.818755	0.41689	0.507208	0.348453	0.875133	0.385771	0.781997
ENSG00000255966.1	RP5-940J5.3	antisense	NA	-0.525742	-0.732333	-1.06922	0.290209	0.659598	-0.436723	-1.55557	0.126247	0.188081	0.3457	0.936341	0.35369	0.760629
ENSG00000169813.16	HNRNPF	protein_coding	3185	6.84627	0.432541	1.06907	0.290278	0.659663	-0.214351	-1.24559	0.218836	0.298839	-0.188777	-0.859234	0.394396	0.787999
ENSG00000274883.1	Metazoa_SRP	misc_RNA	NA	-3.255	-1.23059	-1.06903	0.290293	0.659663	-0.0205213	-0.0467938	0.962868	0.973428	0.640328	1.09822	0.277476	0.711888
ENSG00000077616.10	NAALAD2	protein_coding	10003	3.56196	0.673801	1.0687	0.290443	0.659938	-0.775868	-2.6331	0.0112874	0.0237648	-0.498388	-1.35491	0.181659	0.62929
ENSG00000163618.17	CADPS	protein_coding	8618	7.69012	-0.414315	-1.06859	0.290489	0.659938	0.918379	6.04505	1.99e-07	1.87e-06	0.103681	0.52009	0.605343	0.884274
ENSG00000280092.1	AC002044.3	TEC	NA	-2.46553	-1.15113	-1.0685	0.290531	0.659938	-1.96643	-4.39085	6.02e-05	0.000252	0.676255	1.13227	0.263032	0.701051
ENSG00000136522.13	MRPL47	protein_coding	57129	4.74247	0.200548	1.06843	0.29056	0.659938	-0.199687	-2.38782	0.0208487	0.040352	-0.114748	-1.09339	0.27957	0.712733
ENSG00000101333.16	PLCB4	protein_coding	5332	5.62827	0.259836	1.0684	0.290577	0.659938	0.410857	3.94814	0.000252	0.000871	-0.062182	-0.470467	0.640109	0.897352
ENSG00000181588.16	MEX3D	protein_coding	399664	4.64544	-0.287594	-1.06836	0.290592	0.659938	-0.902933	-7.2804	2.44e-09	4.71e-08	0.120442	0.785877	0.435723	0.81053
ENSG00000165695.9	AK8	protein_coding	158067	2.47025	1.03663	1.06833	0.290608	0.659938	1.22018	2.95761	0.00476078	0.0112667	-0.473241	-0.912879	0.365776	0.768514
ENSG00000158062.20	UBXN11	protein_coding	91544	4.5822	0.759495	1.06821	0.290662	0.659997	0.549117	1.72282	0.0912272	0.142506	-0.398323	-1.00914	0.317866	0.736917
ENSG00000147804.9	SLC39A4	protein_coding	55630	-0.0552521	1.30847	1.06811	0.290705	0.660032	0.277979	0.528921	0.599248	0.676537	-0.365176	-0.555406	0.581144	0.875156
ENSG00000104835.14	SARS2	protein_coding	54938	1.3357	0.395779	1.06767	0.2909	0.660357	-0.83874	-4.73143	1.93e-05	9.44e-05	-0.197565	-0.889917	0.377859	0.777126
ENSG00000269019.1	AC005932.1	antisense	102724360	-1.85106	1.17821	1.06763	0.290917	0.660357	-0.527875	-1.1606	0.251429	0.335262	-0.581106	-0.976907	0.333414	0.747086
ENSG00000242242.5	PVRL3-AS1	antisense	NA	0.539382	1.06386	1.0676	0.290931	0.660357	-0.374541	-0.831784	0.409566	0.500037	-0.146576	-0.262038	0.79439	0.950023
ENSG00000248790.1	RP11-319G6.3	antisense	NA	-2.78726	-1.21234	-1.06742	0.291015	0.66045	-1.24584	-2.76973	0.00790178	0.0174282	0.72196	1.20299	0.234762	0.676276
ENSG00000266530.1	MIR4318	miRNA	100422857	-3.82067	-1.08083	-1.06739	0.291028	0.66045	1.69194	4.47863	4.5e-05	0.000197	0.592558	1.19336	0.238474	0.679806
ENSG00000112531.16	QKI	protein_coding	9444	8.20117	0.57182	1.06723	0.291097	0.660544	-0.481801	-2.28445	0.0267144	0.0499607	-0.295281	-1.05482	0.296682	0.723529
ENSG00000119777.18	TMEM214	protein_coding	54867	4.14991	0.379546	1.06673	0.291319	0.660986	-0.0312727	-0.194735	0.846405	0.884954	-0.130733	-0.648962	0.519393	0.850854
ENSG00000100991.11	TRPC4AP	protein_coding	26133	6.83761	-0.222431	-1.0666	0.291382	0.661047	-0.151089	-1.73207	0.0895523	0.140332	0.136022	1.2098	0.232159	0.673516
ENSG00000222266.1	RNU6-757P	snRNA	NA	-3.37123	-1.22497	-1.06651	0.291422	0.661047	0.616066	1.41444	0.163555	0.233286	0.763817	1.33123	0.189274	0.636974
ENSG00000108588.13	CCDC47	protein_coding	57003	5.94876	0.260555	1.06649	0.29143	0.661047	0.281764	2.73109	0.00874949	0.0190663	-0.0830989	-0.627902	0.532984	0.856426
ENSG00000079739.15	PGM1	protein_coding	5236	5.4571	0.461575	1.06635	0.291489	0.661074	-0.290477	-1.51662	0.135789	0.200178	-0.245198	-1.02247	0.311579	0.733495
ENSG00000010244.17	ZNF207	protein_coding	7756	6.99545	0.21951	1.06629	0.291516	0.661074	-0.478502	-5.53835	1.19e-06	8.71e-06	-0.063097	-0.56623	0.573821	0.87275
ENSG00000212125.2	TAS2R15P	processed_pseudogene	NA	1.15226	-0.56845	-1.06627	0.291529	0.661074	-0.240257	-1.04531	0.301008	0.388668	0.461507	1.56235	0.124641	0.574485
ENSG00000157483.8	MYO1E	protein_coding	4643	4.55357	0.817265	1.06621	0.291553	0.661074	-0.148418	-0.41938	0.676772	0.742899	-0.449569	-1.03628	0.30516	0.72849
ENSG00000075568.16	TMEM131	protein_coding	23505	5.35548	0.322186	1.06604	0.29163	0.661185	-0.957938	-7.12002	4.32e-09	7.47e-08	-0.0483145	-0.284597	0.777152	0.944642
ENSG00000132153.14	DHX30	protein_coding	22907	6.84055	-0.227762	-1.06587	0.291705	0.661292	-0.349336	-3.89739	0.000295	0.000999	0.137093	1.18606	0.241319	0.68285
ENSG00000280213.1	UCKL1-AS1	antisense	NA	0.347877	-0.983767	-1.06527	0.291976	0.661714	-0.440831	-1.12551	0.265855	0.35123	0.450216	0.883986	0.38102	0.779108
ENSG00000188779.10	SKOR1	protein_coding	390598	0.92498	-0.834209	-1.06519	0.292009	0.661714	0.111943	0.343786	0.732478	0.790225	0.358151	0.841926	0.40392	0.792559
ENSG00000108771.12	DHX58	protein_coding	79132	2.22368	1.11039	1.06518	0.292014	0.661714	3.09012	7.71734	5.18e-10	1.33e-08	-0.644147	-1.2492	0.217526	0.659699
ENSG00000187609.15	EXD3	protein_coding	54932	4.35848	-0.403002	-1.06515	0.29203	0.661714	-0.481461	-2.83513	0.00663814	0.01501	0.209572	0.977485	0.33313	0.746733
ENSG00000231437.3	RP11-88H9.2	lincRNA	NA	0.299754	-0.863161	-1.06515	0.29203	0.661714	-0.13335	-0.396726	0.693292	0.757155	0.461692	1.06142	0.293703	0.721263
ENSG00000128607.13	KLHDC10	protein_coding	23008	7.23923	-0.196353	-1.06499	0.292102	0.661814	-0.100143	-1.32597	0.190999	0.265894	0.0912662	0.927863	0.358027	0.763049
ENSG00000272954.1	KB-1440D3.13	sense_intronic	NA	-0.779531	-0.868273	-1.06488	0.29215	0.661859	-0.982316	-2.8942	0.00566031	0.013088	0.677444	1.52913	0.132661	0.581565
ENSG00000137221.14	TJAP1	protein_coding	93643	3.18629	0.324894	1.06441	0.29236	0.662015	-1.0902	-7.23233	2.9e-09	5.37e-08	-0.0929223	-0.503022	0.617202	0.890082
ENSG00000140464.19	PML	protein_coding	5371	3.33767	-0.309741	-1.0644	0.292364	0.662015	-0.614364	-4.46762	4.67e-05	0.000203	0.217791	1.27465	0.208446	0.653243
ENSG00000177628.15	GBA	protein_coding	2629	3.58198	-0.406219	-1.06437	0.292376	0.662015	0.95603	5.98016	2.51e-07	2.27e-06	0.202587	0.989972	0.327051	0.7429
ENSG00000167232.13	ZNF91	protein_coding	7644	8.94562	-0.414581	-1.06433	0.292398	0.662015	-0.109603	-0.710717	0.480629	0.568385	0.126442	0.625917	0.534274	0.856704
ENSG00000060718.19	COL11A1	protein_coding	1301	6.072	0.79404	1.06427	0.292423	0.662015	-1.40629	-4.22177	0.000105	0.000408	-0.360774	-0.863794	0.391909	0.786769
ENSG00000129951.18	PLPPR3	protein_coding	79948	5.99207	-0.472857	-1.06424	0.292436	0.662015	-0.415068	-2.12953	0.0382586	0.0679588	0.166237	0.677312	0.501393	0.842089
ENSG00000135503.12	ACVR1B	protein_coding	91	6.76753	-0.418365	-1.06424	0.292438	0.662015	0.634039	3.97882	0.000228	0.000802	0.0788758	0.378504	0.706691	0.92281
ENSG00000276523.1	RP11-490B18.6	antisense	NA	-2.63728	-1.27075	-1.06423	0.292441	0.662015	0.372955	0.815212	0.418896	0.509269	0.767149	1.27144	0.209572	0.654112
ENSG00000214654.6	RP11-27I1.4	transcribed_processed_pseudogene	NA	1.75663	0.434546	1.06402	0.292533	0.662104	-0.422369	-2.19325	0.0330649	0.0600888	-0.103234	-0.433019	0.666901	0.907567
ENSG00000186567.12	CEACAM19	protein_coding	56971	1.90448	-0.549427	-1.06398	0.292554	0.662104	0.0365457	0.164654	0.869893	0.903593	0.319855	1.11596	0.269882	0.705885
ENSG00000259066.5	RP11-371E8.4	protein_coding	NA	-0.586087	-0.629158	-1.06383	0.292622	0.662104	0.126331	0.537499	0.593356	0.671574	0.405116	1.30295	0.198681	0.643464
ENSG00000231255.1	AC005009.1	antisense	NA	-2.96409	-1.10018	-1.06382	0.292627	0.662104	1.08552	2.79291	0.0074304	0.0165357	0.295214	0.571168	0.570496	0.871157
ENSG00000272398.5	CD24	protein_coding	100133941	8.44664	-0.438039	-1.06378	0.292644	0.662104	-0.445514	-2.69192	0.00969342	0.0208274	0.122955	0.568381	0.572372	0.872259
ENSG00000162669.15	HFM1	protein_coding	164045	3.80806	0.545628	1.06372	0.292671	0.662104	-1.00659	-4.19247	0.000115	0.000443	-0.324209	-1.07883	0.285947	0.716329
ENSG00000242540.2	AC010729.1	3prime_overlapping_ncRNA	NA	0.621357	-0.545346	-1.06363	0.29271	0.662104	-2.24545	-8.55182	2.77e-11	1.22e-09	0.38525	1.18681	0.241025	0.682659
ENSG00000252835.1	SCARNA21	scaRNA	677763	7.77151	-0.727262	-1.06361	0.292719	0.662104	0.0670833	0.237131	0.813544	0.857777	0.35036	0.962681	0.340435	0.751322
ENSG00000139354.10	GAS2L3	protein_coding	283431	3.26123	0.577054	1.06357	0.292736	0.662104	-1.81793	-6.90436	9.33e-09	1.43e-07	-0.434849	-1.30407	0.198301	0.643464
ENSG00000265706.1	SNORD53_SNORD92	snoRNA	NA	-2.81075	-1.07345	-1.06352	0.292759	0.662104	-0.0793302	-0.203697	0.839434	0.879212	0.684866	1.33286	0.188743	0.636735
ENSG00000213281.4	NRAS	protein_coding	4893	6.40241	0.227741	1.06344	0.292796	0.662114	-0.295483	-3.2637	0.00200795	0.00531142	-0.158492	-1.35767	0.180788	0.628242
ENSG00000269387.1	RP11-298J23.8	lincRNA	NA	-2.67048	1.15474	1.06338	0.292821	0.662114	1.93304	4.626	2.75e-05	0.000128	-0.547303	-1.01074	0.317106	0.736506
ENSG00000166444.18	ST5	protein_coding	6764	4.67558	0.733817	1.06332	0.292847	0.662114	-0.0525669	-0.16984	0.865835	0.90044	-0.386326	-0.996074	0.324108	0.740796
ENSG00000272702.1	RP11-44N22.3	processed_transcript	NA	-0.353425	0.677386	1.06315	0.292926	0.66223	1.13758	4.52818	3.82e-05	0.00017	-0.337585	-1.02966	0.308224	0.731118
ENSG00000117533.14	VAMP4	protein_coding	8674	4.39983	0.398908	1.06297	0.293007	0.662349	0.448059	2.77489	0.00779454	0.0172172	-0.225978	-1.09129	0.280481	0.713587
ENSG00000134548.9	SPX	protein_coding	80763	0.340934	1.5921	1.06285	0.293059	0.662372	2.59506	4.46923	4.64e-05	0.000202	-0.917721	-1.22113	0.227882	0.668917
ENSG00000139433.9	GLTP	protein_coding	51228	4.47996	0.31169	1.06272	0.293118	0.662372	-0.142286	-1.07082	0.289497	0.376503	-0.257666	-1.55838	0.12558	0.575024
ENSG00000156411.9	C14orf2	protein_coding	9556	6.33745	0.226416	1.06271	0.293122	0.662372	0.383986	4.33931	7.13e-05	0.000292	-0.13723	-1.1975	0.236873	0.678586
ENSG00000263603.1	CTD-2349P21.5	lincRNA	NA	-0.587025	-0.861245	-1.0627	0.293128	0.662372	-0.747852	-2.23961	0.029687	0.0547918	0.507116	1.15069	0.255443	0.695781
ENSG00000176155.18	CCDC57	protein_coding	284001	5.19814	-0.301828	-1.06253	0.293202	0.662412	-0.658289	-5.14262	4.73e-06	2.85e-05	0.224442	1.40989	0.164889	0.613484
ENSG00000213293.4	CTD-2666L21.3	processed_pseudogene	NA	-2.54115	1.24706	1.0625	0.293216	0.662412	0.867814	1.88372	0.065544	0.107948	-0.449802	-0.755938	0.453305	0.819464
ENSG00000125743.10	SNRPD2	protein_coding	6633	6.5202	0.315105	1.06245	0.293239	0.662412	-0.147598	-1.17846	0.244303	0.327398	-0.104106	-0.646874	0.520732	0.851354
ENSG00000175874.9	CREG2	protein_coding	200407	5.47253	0.997878	1.06235	0.293284	0.662412	2.82457	7.80532	3.79e-10	1.03e-08	-0.682857	-1.45728	0.151417	0.598297
ENSG00000163126.14	ANKRD23	protein_coding	200539	1.24505	-0.372632	-1.06235	0.293285	0.662412	-0.496134	-3.20091	0.00240571	0.00622241	0.215291	1.08191	0.284588	0.715128
ENSG00000160959.7	LRRC14	protein_coding	9684	4.71954	-0.276789	-1.06221	0.293348	0.662454	-0.632469	-5.31707	2.59e-06	1.69e-05	0.20124	1.36897	0.177252	0.623645
ENSG00000196639.6	HRH1	protein_coding	3269	1.66253	1.58308	1.06218	0.293359	0.662454	4.48507	7.80922	3.74e-10	1.01e-08	-0.915129	-1.27416	0.208616	0.653347
ENSG00000162817.6	C1orf115	protein_coding	79762	4.69551	1.0107	1.06202	0.293435	0.662562	2.76297	7.34643	1.93e-09	3.91e-08	-0.623419	-1.29141	0.202622	0.64797
ENSG00000166831.8	RBPMS2	protein_coding	348093	-1.68992	1.23026	1.0618	0.293533	0.662698	-0.960187	-1.95225	0.0566344	0.0952924	-0.634494	-0.988028	0.327993	0.743581
ENSG00000184967.6	NOC4L	protein_coding	79050	3.37054	-0.361466	-1.06167	0.29359	0.662698	-0.336224	-2.15083	0.0364478	0.0652102	0.111439	0.564418	0.575044	0.873065
ENSG00000203950.6	FAM127B	protein_coding	26071	3.02524	-0.33579	-1.06162	0.293611	0.662698	-0.0401354	-0.280094	0.780584	0.83041	0.276215	1.52598	0.133444	0.582328
ENSG00000229178.1	AC069513.4	lincRNA	NA	-0.22689	0.711333	1.06162	0.293614	0.662698	0.911654	3.3704	0.00147095	0.00405608	-0.235245	-0.676868	0.501673	0.842248
ENSG00000030304.13	MUSK	protein_coding	4593	0.145907	2.23582	1.06157	0.293635	0.662698	3.33657	4.06772	0.000172	0.000628	-1.22279	-1.17052	0.247454	0.689069
ENSG00000259415.1	RP11-7M10.2	sense_intronic	NA	-2.33828	-1.0652	-1.06151	0.293663	0.662698	0.176025	0.457525	0.649316	0.719536	0.520833	1.01692	0.314185	0.734808
ENSG00000260940.1	RP4-575N6.5	sense_overlapping	NA	-2.60793	1.26782	1.06112	0.293837	0.662894	-1.10284	-2.19166	0.0331864	0.0602635	-0.51062	-0.784009	0.436808	0.810534
ENSG00000183354.11	KIAA2026	protein_coding	158358	6.22876	-0.227038	-1.06105	0.29387	0.662894	-0.335288	-3.66309	0.000611	0.00189113	0.158056	1.35182	0.18264	0.629799
ENSG00000123130.16	ACOT9	protein_coding	23597	4.25181	0.471932	1.06101	0.293888	0.662894	0.819773	4.20374	0.000111	0.00043	-0.0793869	-0.327686	0.744545	0.935272
ENSG00000277918.1	U1	snRNA	NA	2.38568	1.58466	1.061	0.293891	0.662894	0.153384	0.220087	0.826718	0.868658	-0.392885	-0.46501	0.643984	0.899498
ENSG00000223764.2	RP11-54O7.3	lincRNA	100130417	0.772943	1.00748	1.06093	0.293921	0.662894	0.57671	1.45968	0.150758	0.218254	-0.778192	-1.51991	0.134959	0.583834
ENSG00000263235.1	RP11-461A8.4	sense_overlapping	NA	-1.32875	-1.36662	-1.06081	0.293977	0.662894	-0.225563	-0.444611	0.658558	0.727236	0.389881	0.574351	0.568358	0.870181
ENSG00000273204.1	RP4-549L20.3	antisense	NA	-1.35777	-0.858243	-1.06078	0.293991	0.662894	-0.473671	-1.45865	0.151043	0.2186	0.600754	1.4071	0.165709	0.613484
ENSG00000189030.9	VHLL	protein_coding	391104	-2.37002	-1.14146	-1.06073	0.294011	0.662894	0.151654	0.365287	0.716469	0.777058	0.772586	1.40677	0.165806	0.613484
ENSG00000132640.14	BTBD3	protein_coding	22903	7.43072	0.460225	1.06051	0.29411	0.662894	0.966351	5.69066	6.99e-07	5.49e-06	-0.378131	-1.68325	0.0986876	0.539951
ENSG00000249572.1	CTD-2203K17.1	antisense	NA	-0.469475	-0.682822	-1.0605	0.294118	0.662894	-0.388359	-1.47112	0.147652	0.214555	0.215819	0.618053	0.539403	0.858991
ENSG00000197935.6	ZNF311	protein_coding	282890	3.04291	0.480825	1.06042	0.294151	0.662894	0.508798	2.49754	0.0159128	0.0319965	-0.336507	-1.32526	0.19123	0.638532
ENSG00000250942.1	ENPP7P11	processed_pseudogene	NA	-2.38486	1.20686	1.06042	0.294154	0.662894	0.419397	0.926004	0.358982	0.449659	-0.278049	-0.477499	0.63513	0.895819
ENSG00000145362.17	ANK2	protein_coding	287	9.55916	-0.460645	-1.06039	0.294164	0.662894	1.0522	6.31765	7.56e-08	8.08e-07	0.0398251	0.182013	0.856324	0.966631
ENSG00000152527.13	PLEKHH2	protein_coding	130271	3.63939	1.03048	1.06034	0.294189	0.662894	1.21498	2.81877	0.0069354	0.0155829	-0.31731	-0.604134	0.548542	0.862144
ENSG00000278662.4	GOLGA6L10	protein_coding	647042	0.625493	-0.603632	-1.06033	0.294191	0.662894	-1.42671	-5.34474	2.35e-06	1.55e-05	0.603515	1.79216	0.0792818	0.511007
ENSG00000136960.12	ENPP2	protein_coding	5168	6.32216	1.35436	1.06016	0.29427	0.662894	1.90927	3.64486	0.000646	0.00198273	-0.803037	-1.19364	0.238365	0.67966
ENSG00000182310.13	SPACA6	protein_coding	147650	2.05356	0.422897	1.06016	0.29427	0.662894	-0.909161	-4.59209	3.08e-05	0.000142	-0.159613	-0.65035	0.518504	0.850453
ENSG00000064961.18	HMG20B	protein_coding	10362	3.88688	0.70581	1.06016	0.294271	0.662894	-1.05396	-3.25364	0.00206715	0.00544743	-0.439	-1.1146	0.270459	0.706663
ENSG00000276926.1	MIR6797	miRNA	102465478	-2.18012	-1.00377	-1.06014	0.294279	0.662894	-0.639148	-1.71306	0.093022	0.144996	0.651152	1.3167	0.194064	0.640325
ENSG00000105643.9	ARRDC2	protein_coding	27106	2.21593	-0.611326	-1.05975	0.294454	0.663192	-0.0165531	-0.0661191	0.947552	0.962732	0.305645	0.937568	0.353065	0.760313
ENSG00000262089.1	RP11-589P10.5	lincRNA	NA	-1.26086	-0.614796	-1.05967	0.294492	0.663192	-0.680836	-2.84754	0.00642056	0.0145957	0.39873	1.26926	0.210342	0.655044
ENSG00000277382.1	RP11-318A15.8	antisense	NA	-2.83635	-1.08672	-1.05966	0.294495	0.663192	0.100314	0.257106	0.798173	0.844964	0.309505	0.591978	0.556587	0.866316
ENSG00000239005.1	ACA64	snoRNA	NA	-2.69193	-1.10174	-1.05958	0.294529	0.663206	-0.520677	-1.28741	0.204	0.281358	0.78046	1.45747	0.151367	0.598297
ENSG00000248015.6	AC005329.7	antisense	NA	1.10176	-0.444637	-1.05947	0.294582	0.663263	-0.840484	-4.3295	7.36e-05	0.0003	0.159565	0.64613	0.52121	0.851428
ENSG00000148482.11	SLC39A12	protein_coding	221074	2.07881	2.66483	1.05937	0.294624	0.663294	4.08677	4.08849	0.000161	0.000592	-1.66272	-1.33547	0.187891	0.63565
ENSG00000040199.18	PHLPP2	protein_coding	23035	5.48578	-0.196988	-1.05883	0.29487	0.663786	-0.125463	-1.55908	0.125412	0.18706	0.15713	1.53744	0.130618	0.579706
ENSG00000228196.1	PTPN2P1	processed_pseudogene	NA	-1.84572	0.837845	1.0587	0.294927	0.66385	1.16625	3.7598	0.000454	0.00145393	-0.402673	-0.999951	0.322247	0.740125
ENSG00000170417.14	TMEM182	protein_coding	130827	2.56253	0.327722	1.05854	0.295001	0.663873	0.244983	1.76595	0.0836334	0.132462	-0.0920417	-0.528031	0.599861	0.881153
ENSG00000117152.13	RGS4	protein_coding	5999	4.77293	1.15871	1.05853	0.295004	0.663873	3.70164	8.60929	2.27e-11	1.03e-09	-0.695064	-1.32798	0.190339	0.638207
ENSG00000186350.9	RXRA	protein_coding	6256	4.90411	0.429038	1.05842	0.295052	0.663873	-0.740637	-4.04211	0.000187	0.000675	-0.274521	-1.19661	0.237217	0.678599
ENSG00000275091.1	CTB-55O6.13	antisense	NA	-2.21625	-1.02413	-1.05842	0.295056	0.663873	-1.31857	-3.34916	0.00156561	0.00428037	0.722947	1.39352	0.169751	0.615964
ENSG00000250377.1	CTC-467M3.3	lincRNA	NA	-0.633335	1.29511	1.05829	0.295114	0.663873	1.6266	3.36508	0.00149414	0.00411286	-0.684723	-1.09658	0.278184	0.712437
ENSG00000236753.5	MKLN1-AS	processed_transcript	100506881	0.313987	-0.646512	-1.05828	0.295115	0.663873	0.186164	0.749595	0.457082	0.545722	0.5753	1.77545	0.0820342	0.514451
ENSG00000177519.3	RPRM	protein_coding	56475	3.7059	0.858905	1.05824	0.295133	0.663873	1.55865	4.58586	3.15e-05	0.000144	-0.60868	-1.40172	0.1673	0.614851
ENSG00000175749.11	EIF3KP1	processed_pseudogene	NA	-1.58484	0.804933	1.05816	0.29517	0.663873	-0.0468362	-0.148719	0.882386	0.913538	-0.261776	-0.64954	0.519023	0.850642
ENSG00000171864.4	PRND	protein_coding	23627	3.2845	2.78639	1.05809	0.295203	0.663873	3.63957	3.31995	0.00170518	0.00461737	-1.70274	-1.28104	0.206209	0.650325
ENSG00000265433.1	MIR4447	miRNA	100616485	-3.97147	-1.02034	-1.05806	0.295216	0.663873	1.41133	3.91036	0.000284	0.000965	0.583835	1.23119	0.224128	0.66544
ENSG00000143156.13	NME7	protein_coding	29922	4.60358	0.315504	1.05777	0.295348	0.664064	0.233745	1.78615	0.0802624	0.128027	-0.180436	-1.09105	0.280585	0.713587
ENSG00000252192.1	SNORA9	snoRNA	NA	-1.94617	1.00741	1.05765	0.295401	0.664064	0.705159	1.85984	0.0689157	0.112441	-0.485376	-0.988878	0.327581	0.743402
ENSG00000113966.9	ARL6	protein_coding	84100	4.37638	0.374628	1.05765	0.295403	0.664064	0.469327	3.04941	0.00369231	0.00900291	-0.203441	-1.04203	0.30251	0.727511
ENSG00000253626.3	EIF5AL1	protein_coding	143244	1.89348	-0.41048	-1.05757	0.295439	0.664064	-0.0195808	-0.114891	0.909001	0.934139	0.0937059	0.427229	0.671084	0.909145
ENSG00000183346.6	C10orf107	protein_coding	219621	1.75583	1.27008	1.05756	0.295441	0.664064	1.21407	2.40806	0.0198456	0.0387003	-0.743274	-1.16865	0.248198	0.689833
ENSG00000122584.12	NXPH1	protein_coding	30010	3.53509	-1.21069	-1.05739	0.295518	0.664175	1.32524	2.99814	0.00425761	0.0102251	0.186507	0.311821	0.756499	0.93846
ENSG00000087460.23	GNAS	protein_coding	2778	10.0875	-0.354588	-1.05729	0.295565	0.664218	0.534635	4.17812	0.000121	0.000461	0.111178	0.661013	0.5117	0.847365
ENSG00000231533.1	RP1-232L24.3	lincRNA	NA	-3.32296	1.28573	1.0572	0.295604	0.664218	2.1617	4.67426	2.34e-05	0.000111	-0.582279	-0.970936	0.336348	0.748865
ENSG00000224616.1	RTCA-AS1	antisense	NA	1.06111	-0.435796	-1.0571	0.29565	0.664218	0.205175	1.19513	0.237789	0.320217	0.31375	1.40124	0.167443	0.614851
ENSG00000138175.8	ARL3	protein_coding	403	6.19132	-0.200207	-1.05706	0.295667	0.664218	-0.0316273	-0.39482	0.694689	0.758263	0.0726694	0.706104	0.483467	0.833572
ENSG00000266751.1	MIR3661	miRNA	100500905	-2.14343	-0.927197	-1.05675	0.295806	0.664218	0.165944	0.491583	0.625209	0.699043	0.333114	0.738985	0.463442	0.824248
ENSG00000153767.9	GTF2E1	protein_coding	2960	4.10835	0.232501	1.05675	0.295808	0.664218	-0.405468	-4.05385	0.00018	0.000652	-0.142931	-1.13618	0.261406	0.699958
ENSG00000158552.12	ZFAND2B	protein_coding	130617	4.15503	-0.284594	-1.05672	0.295822	0.664218	-0.181631	-1.50599	0.138489	0.203477	0.133931	0.88076	0.382747	0.780766
ENSG00000120709.10	FAM53C	protein_coding	51307	6.17723	-0.21475	-1.05667	0.295844	0.664218	-0.9809	-11.1722	4.47e-15	1.03e-12	0.0908867	0.809125	0.422355	0.802498
ENSG00000176248.8	ANAPC2	protein_coding	29882	4.7801	-0.267901	-1.05659	0.29588	0.664218	-0.442515	-3.86804	0.000324	0.00108216	0.199765	1.40398	0.166631	0.614181
ENSG00000162729.13	IGSF8	protein_coding	93185	5.90653	-0.408425	-1.05656	0.295893	0.664218	0.579427	3.58936	0.000765	0.00229932	0.23221	1.11761	0.269182	0.705461
ENSG00000119720.17	NRDE2	protein_coding	55051	4.86833	0.205206	1.0565	0.295921	0.664218	-0.730603	-8.25419	7.82e-11	2.83e-09	-0.0541715	-0.493108	0.624139	0.891686
ENSG00000267130.1	CTD-2540B15.9	lincRNA	NA	-2.7098	1.31174	1.05647	0.295936	0.664218	1.59772	3.33955	0.00161029	0.00439041	-0.585538	-0.944458	0.349569	0.758697
ENSG00000233247.3	GS1-257G1.1	processed_pseudogene	NA	0.541349	0.518179	1.05644	0.295947	0.664218	-0.0651956	-0.309867	0.757976	0.811659	-0.385896	-1.42051	0.161792	0.610004
ENSG00000184786.5	TCTE3	protein_coding	6991	2.70071	0.381563	1.05644	0.295947	0.664218	0.211218	1.31106	0.195948	0.27156	-0.128544	-0.631373	0.530731	0.855966
ENSG00000264607.1	MIR3173	miRNA	100422981	-3.80714	-1.08299	-1.05642	0.295956	0.664218	0.648084	1.67638	0.100034	0.154217	0.574645	1.12626	0.265542	0.703273
ENSG00000237669.1	HCG4P3	unprocessed_pseudogene	NA	-1.08584	-0.924628	-1.05631	0.296007	0.66427	-0.288167	-0.828715	0.411284	0.501722	0.507967	1.09359	0.279484	0.712733
ENSG00000233929.1	MT1XP1	processed_pseudogene	NA	-1.94684	1.17277	1.05618	0.296063	0.664334	0.152205	0.338067	0.736757	0.793762	-0.382564	-0.660144	0.512253	0.847565
ENSG00000163297.16	ANTXR2	protein_coding	118429	3.4761	0.675894	1.05588	0.296201	0.664503	-0.486356	-1.60287	0.11539	0.174309	-0.424235	-1.14216	0.258938	0.698856
ENSG00000226478.3	UPF3AP1	processed_pseudogene	NA	-2.06567	-1.08923	-1.05586	0.296209	0.664503	0.44597	1.13166	0.263287	0.348443	0.346682	0.657108	0.514186	0.848685
ENSG00000114480.12	GBE1	protein_coding	2632	4.62497	0.576491	1.05579	0.296244	0.664503	0.448575	1.86269	0.0685065	0.111948	-0.335566	-1.10996	0.272434	0.70835
ENSG00000119414.11	PPP6C	protein_coding	5537	5.27712	0.279347	1.05568	0.296293	0.664503	-0.0727665	-0.637596	0.526705	0.61174	-0.132962	-0.910782	0.366869	0.769242
ENSG00000114054.13	PCCB	protein_coding	5096	5.82109	0.232023	1.05567	0.296297	0.664503	-0.0554093	-0.585171	0.561118	0.643415	-0.0268964	-0.223681	0.823936	0.957193
ENSG00000223551.1	TMSB4XP4	processed_pseudogene	NA	0.27983	0.557926	1.05565	0.296306	0.664503	0.337742	1.52908	0.132674	0.196243	-0.281935	-0.993184	0.325499	0.741465
ENSG00000253778.1	RP11-386D6.2	lincRNA	NA	-2.14801	1.3027	1.05555	0.296352	0.664543	0.81787	1.66937	0.10142	0.156142	-0.632193	-1.00007	0.322188	0.740061
ENSG00000105778.17	AVL9	protein_coding	23080	6.92585	-0.185679	-1.05548	0.296383	0.66455	-0.0848279	-1.17403	0.246059	0.329339	0.0958589	1.01874	0.31333	0.734442
ENSG00000141524.15	TMC6	protein_coding	11322	1.84313	1.02157	1.05521	0.296506	0.664736	1.36899	3.48324	0.00105277	0.00303049	-0.668428	-1.30614	0.197602	0.642669
ENSG00000245468.3	RP11-367J11.3	lincRNA	NA	-0.796528	1.18937	1.05517	0.296522	0.664736	0.50654	1.09219	0.28009	0.366594	-0.294667	-0.497924	0.620765	0.890594
ENSG00000125691.12	RPL23	protein_coding	9349	8.86279	0.370021	1.05483	0.296676	0.664962	-0.579677	-4.11819	0.000146	0.000545	-0.0500521	-0.272448	0.786422	0.948028
ENSG00000099901.16	RANBP1	protein_coding	5902	5.76555	0.225864	1.0548	0.296691	0.664962	-0.494755	-5.29446	2.8e-06	1.82e-05	-0.100298	-0.846572	0.401349	0.791155
ENSG00000104888.9	SLC17A7	protein_coding	57030	2.90704	1.63668	1.05476	0.296707	0.664962	2.52093	4.07228	0.000169	0.00062	-1.03286	-1.29515	0.201338	0.646734
ENSG00000142082.14	SIRT3	protein_coding	23410	4.86629	-0.228803	-1.05467	0.296747	0.664973	0.12693	1.33362	0.188493	0.263067	0.138763	1.156	0.253285	0.693387
ENSG00000154832.14	CXXC1	protein_coding	30827	5.10166	-0.245974	-1.05459	0.296784	0.664973	-0.0247772	-0.242585	0.80934	0.854275	0.11406	0.884798	0.380586	0.778882
ENSG00000235408.5	SNORA71B	snoRNA	NA	-0.0136173	0.699418	1.05457	0.296795	0.664973	-0.636322	-2.17721	0.0343103	0.0620392	-0.203485	-0.547749	0.586351	0.877057
ENSG00000223804.5	CH17-472G23.2	transcribed_unprocessed_pseudogene	NA	0.562125	0.930597	1.05444	0.296852	0.664986	1.9797	5.68659	7.09e-07	5.55e-06	-0.523375	-1.16745	0.248677	0.690034
ENSG00000158683.7	PKD1L1	protein_coding	168507	0.967814	-0.760172	-1.05434	0.296897	0.664986	0.793596	2.77303	0.0078331	0.0172959	0.27109	0.718217	0.476034	0.831073
ENSG00000097033.14	SH3GLB1	protein_coding	51100	7.03621	-0.265134	-1.05433	0.296902	0.664986	0.288334	2.82848	0.00675747	0.0152349	0.0809983	0.608975	0.545354	0.861557
ENSG00000103064.13	SLC7A6	protein_coding	9057	5.44213	0.521522	1.05431	0.296913	0.664986	0.163433	0.753207	0.454929	0.543752	-0.261032	-0.956711	0.34341	0.753401
ENSG00000135441.7	BLOC1S1	protein_coding	2647	3.40756	0.306842	1.05416	0.296982	0.66499	0.418697	3.21654	0.00230023	0.0059821	-0.165379	-1.01498	0.315101	0.735288
ENSG00000233509.2	ZNF197-AS1	antisense	100874094	-0.817771	-0.74076	-1.05414	0.296988	0.66499	-0.188441	-0.663668	0.510013	0.595934	0.451754	1.21459	0.230342	0.67204
ENSG00000256325.1	RP11-611O2.1	antisense	NA	-1.79203	0.973647	1.05408	0.297014	0.66499	-0.451856	-1.17482	0.245744	0.328973	-0.339004	-0.681146	0.498986	0.840644
ENSG00000134982.16	APC	protein_coding	324	8.63995	-0.372209	-1.05406	0.297027	0.66499	0.410771	2.96667	0.00464371	0.0110265	0.0807702	0.444942	0.658321	0.905645
ENSG00000227081.5	RP11-543P15.1	processed_pseudogene	NA	4.23325	0.51838	1.05375	0.297166	0.665232	0.0910612	0.421319	0.675364	0.7418	-0.108717	-0.394225	0.695125	0.918719
ENSG00000280033.1	CTD-2095E4.3	TEC	NA	-0.570475	-0.730274	-1.05369	0.297191	0.665232	-0.556922	-1.97614	0.0537827	0.0912025	0.408311	1.08667	0.282498	0.714968
ENSG00000261754.2	CTC-523E23.1	lincRNA	NA	2.5079	-0.369515	-1.0536	0.297235	0.665269	-0.573529	-3.49395	0.0010196	0.00294607	0.134697	0.648357	0.519781	0.850854
ENSG00000149968.11	MMP3	protein_coding	4314	-1.31542	-2.33201	-1.05348	0.29729	0.665328	3.14808	3.88608	0.000306	0.00103027	1.07741	1.0316	0.307323	0.730688
ENSG00000240322.3	RN7SL481P	misc_RNA	NA	-1.60721	-1.04979	-1.05323	0.2974	0.665506	-1.24686	-3.07229	0.00346348	0.0085139	0.548138	1.00991	0.317497	0.736506
ENSG00000221445.3	MIR1301	miRNA	100302246	-3.40582	-1.19805	-1.05318	0.297425	0.665506	0.919944	2.14282	0.0371201	0.0662286	0.803131	1.42198	0.161366	0.609171
ENSG00000183808.11	RBM12B	protein_coding	389677	6.52617	0.232538	1.0531	0.297461	0.665514	-0.431024	-4.64874	2.55e-05	0.00012	-0.028541	-0.238072	0.812818	0.953939
ENSG00000178403.3	NEUROG2	protein_coding	63973	1.982	0.936366	1.05305	0.297485	0.665514	-2.42457	-5.12004	5.12e-06	3.03e-05	-0.455638	-0.785362	0.436022	0.81053
ENSG00000172893.15	DHCR7	protein_coding	1717	5.10633	-0.452637	-1.05294	0.297534	0.665562	-1.02191	-5.31299	2.62e-06	1.71e-05	0.28847	1.19025	0.239682	0.681289
ENSG00000163214.20	DHX57	protein_coding	90957	6.07286	-0.182393	-1.05269	0.297645	0.665712	-0.21112	-2.83983	0.00655491	0.01485	0.105854	1.11681	0.269523	0.705712
ENSG00000277610.1	RNVU1-4	snRNA	101954264	-0.864494	0.808814	1.05255	0.29771	0.665712	-0.206237	-0.633515	0.529343	0.614116	-0.251597	-0.608178	0.545878	0.861557
ENSG00000136205.16	TNS3	protein_coding	64759	5.43291	0.842808	1.0525	0.297732	0.665712	-0.292571	-0.808394	0.422771	0.513155	-0.478399	-1.072	0.288973	0.718277
ENSG00000113732.8	ATP6V0E1	protein_coding	8992	4.81462	0.529561	1.05248	0.29774	0.665712	0.304211	1.37196	0.176324	0.248652	-0.265236	-0.952633	0.345452	0.755136
ENSG00000216977.1	RPL21P65	processed_pseudogene	NA	-1.82885	0.730014	1.05248	0.297741	0.665712	0.178886	0.63846	0.526147	0.611272	-0.186482	-0.514562	0.609172	0.885787
ENSG00000168067.11	MAP4K2	protein_coding	5871	4.34162	-0.353163	-1.05221	0.297865	0.665927	0.386663	2.64017	0.0110839	0.023384	0.128825	0.694677	0.490539	0.836734
ENSG00000149476.15	TKFC	protein_coding	26007	4.36368	0.398868	1.052	0.29796	0.666062	0.211065	1.24383	0.219478	0.299505	-0.144925	-0.683666	0.497406	0.840424
ENSG00000186416.13	NKRF	protein_coding	55922	4.92635	-0.295025	-1.05194	0.297986	0.666062	0.193224	1.61109	0.113583	0.171962	0.0782899	0.507974	0.613751	0.887631
ENSG00000252050.1	SNORA31	snoRNA	NA	-3.24145	1.25787	1.05184	0.298032	0.666062	1.36517	2.95553	0.004788	0.0113205	-0.419472	-0.702197	0.485879	0.834648
ENSG00000183048.11	SLC25A10	protein_coding	1468	1.2416	0.60857	1.05183	0.298038	0.666062	0.475161	1.91091	0.0618751	0.102864	-0.448286	-1.41704	0.162798	0.611367
ENSG00000198740.8	ZNF652	protein_coding	22834	5.19706	-0.297581	-1.05163	0.298126	0.666183	-0.896052	-7.18232	3.46e-09	6.22e-08	0.179784	1.13262	0.262884	0.701051
ENSG00000213839.4	TMX2P1	processed_pseudogene	NA	-0.571293	-0.74022	-1.05155	0.298166	0.666183	0.228172	0.811651	0.420917	0.511292	0.265721	0.715702	0.477572	0.831451
ENSG00000106803.9	SEC61B	protein_coding	10952	5.15529	0.264069	1.05151	0.29818	0.666183	0.0456697	0.416298	0.67901	0.744875	-0.109108	-0.786813	0.43518	0.810275
ENSG00000124243.17	BCAS4	protein_coding	55653	5.63701	-0.263171	-1.05146	0.298204	0.666183	0.241564	2.25799	0.0284345	0.0527748	0.136148	0.998664	0.322863	0.740398
ENSG00000065978.18	YBX1	protein_coding	4904	9.29345	-0.281656	-1.05116	0.298341	0.666225	-0.275264	-2.60917	0.012002	0.0250543	0.0948492	0.685589	0.496203	0.839405
ENSG00000077279.17	DCX	protein_coding	1641	9.12384	-0.615828	-1.05114	0.29835	0.666225	-0.755447	-3.1992	0.00241748	0.00624742	0.494197	1.61657	0.112392	0.557332
ENSG00000232334.1	RP11-47G11.2	processed_pseudogene	NA	-2.39039	1.0702	1.05113	0.298355	0.666225	1.06715	2.68741	0.00980776	0.021037	-0.380132	-0.737975	0.464049	0.824566
ENSG00000115594.11	IL1R1	protein_coding	3554	2.03041	1.85061	1.0511	0.298369	0.666225	4.34184	6.47465	4.32e-08	5.08e-07	-1.41863	-1.66051	0.103199	0.546509
ENSG00000156384.14	SFR1	protein_coding	119392	2.39259	0.46853	1.05109	0.298375	0.666225	-0.315643	-1.51469	0.136276	0.200796	-0.197686	-0.755247	0.453716	0.819464
ENSG00000133433.10	GSTT2B	protein_coding	653689	-1.67483	-1.14059	-1.05105	0.298391	0.666225	0.451038	1.07817	0.286239	0.372959	0.539568	0.969986	0.336817	0.748997
ENSG00000226239.1	RP1-310O13.7	antisense	NA	-0.616661	1.12377	1.05066	0.298568	0.666559	0.922242	2.2033	0.0323053	0.0589064	-0.732733	-1.31709	0.193936	0.640253
ENSG00000111788.10	RP11-22B23.1	unprocessed_pseudogene	NA	1.31824	0.821173	1.05053	0.298628	0.66657	-1.42676	-3.69522	0.000554	0.00173241	-0.623534	-1.26383	0.212269	0.657357
ENSG00000115474.6	KCNJ13	protein_coding	3769	1.97955	2.61935	1.05048	0.298652	0.66657	2.55183	2.44153	0.0182823	0.0360359	-1.70426	-1.32429	0.19155	0.63876
ENSG00000160752.14	FDPS	protein_coding	2224	6.46136	-0.400951	-1.05046	0.298658	0.66657	-1.02854	-6.3377	7.04e-08	7.62e-07	0.236547	1.12978	0.264069	0.702029
ENSG00000162512.15	SDC3	protein_coding	9672	7.6844	-0.456	-1.05018	0.298788	0.666799	0.107191	0.620569	0.537759	0.621967	0.17262	0.761232	0.450167	0.81747
ENSG00000129083.12	COPB1	protein_coding	1315	7.235	0.267438	1.04997	0.29888	0.666943	-0.117991	-1.11908	0.268561	0.354021	-0.083297	-0.610612	0.544278	0.861361
ENSG00000101439.8	CST3	protein_coding	1471	5.34223	0.749276	1.04967	0.299021	0.667171	0.642866	2.10443	0.0404939	0.0714017	-0.568962	-1.46051	0.150532	0.597383
ENSG00000235875.3	ARHGEF7-AS2	antisense	100874238	1.21384	-0.397488	-1.04963	0.299039	0.667171	-1.31332	-7.28326	2.42e-09	4.67e-08	0.188617	0.824004	0.41393	0.798244
ENSG00000272994.1	RP11-332H14.2	lincRNA	NA	2.93817	0.285658	1.04949	0.2991	0.667246	-0.941948	-7.05375	5.48e-09	9.13e-08	-0.0744609	-0.454316	0.651607	0.902666
ENSG00000140983.13	RHOT2	protein_coding	89941	5.27398	-0.268808	-1.04939	0.299149	0.667291	-0.734224	-6.38614	5.93e-08	6.61e-07	0.164973	1.15111	0.255275	0.69568
ENSG00000160838.13	LRRC71	protein_coding	149499	0.525718	2.00615	1.04929	0.299191	0.667322	2.98949	3.97799	0.000229	0.000803	-1.23507	-1.28736	0.204015	0.649745
ENSG00000149016.15	TUT1	protein_coding	64852	2.89292	0.277634	1.04919	0.299236	0.66736	-0.454689	-3.62201	0.000693	0.00210827	-0.0677695	-0.43288	0.667001	0.907567
ENSG00000125462.16	C1orf61	protein_coding	10485	5.73146	-0.605877	-1.04898	0.299333	0.667369	-1.86673	-7.1316	4.15e-09	7.23e-08	0.478531	1.4621	0.150099	0.596996
ENSG00000166839.16	ANKDD1A	protein_coding	348094	3.60534	-0.451768	-1.04897	0.29934	0.667369	1.11292	6.32282	7.43e-08	7.96e-07	0.183482	0.798312	0.428542	0.806613
ENSG00000136040.8	PLXNC1	protein_coding	10154	6.9922	-0.759083	-1.04881	0.299411	0.667369	-0.193335	-0.653771	0.516316	0.602115	0.202506	0.522925	0.603383	0.883433
ENSG00000154316.15	TDH	transcribed_unitary_pseudogene	157739	-0.840126	-0.782007	-1.04879	0.299418	0.667369	-0.567162	-1.86846	0.0676816	0.110908	0.612771	1.54261	0.12936	0.578118
ENSG00000229692.3	SOS1-IT1	sense_intronic	NA	1.01985	-0.462383	-1.04873	0.299449	0.667369	-0.84235	-4.19711	0.000113	0.000438	0.272382	1.05033	0.298719	0.725101
ENSG00000113504.20	SLC12A7	protein_coding	10723	4.65604	0.802023	1.04864	0.29949	0.667369	-0.436513	-1.22333	0.227055	0.308063	-0.140079	-0.321984	0.748835	0.936876
ENSG00000214222.2	TUBBP2	processed_pseudogene	NA	-3.1261	1.22922	1.04863	0.299493	0.667369	1.42598	3.14928	0.00278726	0.00707766	-0.403973	-0.690071	0.493405	0.837641
ENSG00000176444.18	CLK2	protein_coding	1196	4.94593	0.246721	1.0485	0.29955	0.667369	-0.587447	-5.51893	1.28e-06	9.22e-06	-0.0957536	-0.72351	0.472806	0.829932
ENSG00000207952.1	MIR624	miRNA	693209	-3.56406	1.30564	1.04841	0.299594	0.667369	1.09078	2.26458	0.0279975	0.0520491	-0.44266	-0.710872	0.480533	0.83268
ENSG00000114450.9	GNB4	protein_coding	59345	6.22953	0.601033	1.04838	0.299608	0.667369	0.97503	4.15989	0.000128	0.000486	-0.451409	-1.4737	0.146957	0.594151
ENSG00000221680.1	MIR1278	miRNA	100302163	-3.23319	-0.892099	-1.04838	0.299608	0.667369	0.546023	1.695	0.0964216	0.149511	0.303265	0.708497	0.481994	0.833347
ENSG00000113194.12	FAF2	protein_coding	23197	6.27425	0.154797	1.04825	0.299667	0.667369	-0.0555891	-0.892947	0.37625	0.467436	-0.0932052	-1.1618	0.250944	0.692225
ENSG00000250486.3	FAM218A	protein_coding	152756	1.18192	2.28117	1.04815	0.299711	0.667369	0.705919	0.727448	0.470413	0.55861	-0.509277	-0.433628	0.666461	0.907552
ENSG00000221479.3	MIR1251	miRNA	100302289	-0.81874	1.14837	1.04811	0.299729	0.667369	0.487303	1.09724	0.2779	0.364288	-0.655786	-1.13028	0.263861	0.70171
ENSG00000226007.2	RP11-211N8.2	lincRNA	NA	-1.1215	1.43991	1.04809	0.299741	0.667369	0.745366	1.34087	0.186146	0.260479	-0.374014	-0.525798	0.6014	0.881764
ENSG00000261478.1	RP11-429B14.4	lincRNA	NA	0.896803	-0.590445	-1.04807	0.299749	0.667369	-1.02754	-3.95491	0.000246	0.000855	0.368485	1.12245	0.267139	0.704374
ENSG00000187678.8	SPRY4	protein_coding	81848	3.11063	-0.647799	-1.04804	0.299762	0.667369	1.03409	4.20586	0.00011	0.000427	0.0835467	0.251923	0.802154	0.951969
ENSG00000251728.1	Y_RNA	misc_RNA	NA	-2.48176	1.04735	1.04801	0.299774	0.667369	0.506814	1.28362	0.205312	0.282987	-0.395991	-0.774178	0.442545	0.813192
ENSG00000274840.4	RP11-320G10.1	lincRNA	NA	1.14787	-1.3252	-1.04799	0.299783	0.667369	-0.458316	-0.871673	0.387638	0.478264	0.686622	0.987121	0.328432	0.743773
ENSG00000175087.9	PDIK1L	protein_coding	149420	5.74369	-0.348979	-1.04795	0.299801	0.667369	0.276154	1.96243	0.0554039	0.0934983	0.0920724	0.508692	0.613251	0.887378
ENSG00000259235.1	RP11-605F22.2	lincRNA	NA	-0.464105	-1.08732	-1.04761	0.299956	0.667652	1.70614	4.34535	6.99e-05	0.000286	0.453673	0.872803	0.387027	0.783043
ENSG00000207550.1	MIR99B	miRNA	407056	-2.71942	-1.01028	-1.04752	0.3	0.667686	-0.184761	-0.498284	0.620513	0.695144	0.531938	1.07674	0.286868	0.717317
ENSG00000131831.17	RAI2	protein_coding	10742	2.36816	-0.553575	-1.04733	0.300088	0.667791	1.25454	5.93828	2.91e-07	2.58e-06	0.214988	0.782613	0.43762	0.810654
ENSG00000207562.3	MIR34C	miRNA	407042	-2.23834	1.91617	1.04729	0.300103	0.667791	3.32743	4.76799	1.71e-05	8.49e-05	-0.919694	-1.02396	0.310884	0.73325
ENSG00000121957.12	GPSM2	protein_coding	29899	3.87251	0.504267	1.04709	0.300195	0.667797	-1.68599	-7.1556	3.81e-09	6.74e-08	-0.351621	-1.22642	0.225901	0.667112
ENSG00000147509.13	RGS20	protein_coding	8601	0.854186	0.735492	1.04706	0.300209	0.667797	-1.31903	-3.84536	0.000348	0.00114936	-0.370168	-0.853838	0.397349	0.789504
ENSG00000108370.16	RGS9	protein_coding	8787	4.03026	-0.587825	-1.04705	0.300213	0.667797	1.29028	5.59874	9.65e-07	7.28e-06	0.274708	0.924189	0.359917	0.764157
ENSG00000129250.11	KIF1C	protein_coding	10749	5.23293	0.396123	1.04689	0.300286	0.667797	-0.0843353	-0.504095	0.616454	0.691464	-0.238359	-1.1353	0.261774	0.700547
ENSG00000111540.15	RAB5B	protein_coding	5869	6.61881	0.267688	1.04681	0.300322	0.667797	-0.239723	-2.23261	0.0301761	0.0555737	-0.138136	-0.995864	0.324209	0.740796
ENSG00000204628.11	RACK1	protein_coding	10399	8.64739	0.279776	1.04676	0.300348	0.667797	-0.590482	-5.44232	1.67e-06	1.16e-05	0.0148534	0.105382	0.916503	0.981723
ENSG00000173227.13	SYT12	protein_coding	91683	3.21449	-0.846994	-1.04669	0.300378	0.667797	2.41335	8.05572	1.57e-10	4.98e-09	0.197635	0.49023	0.626159	0.892455
ENSG00000163053.10	SLC16A14	protein_coding	151473	6.67203	-0.307093	-1.0466	0.300419	0.667797	0.730703	6.09762	1.65e-07	1.59e-06	0.095657	0.615669	0.540962	0.85968
ENSG00000133398.3	MED10	protein_coding	84246	4.26913	-0.291746	-1.04654	0.300446	0.667797	0.249109	2.06365	0.0443675	0.07723	0.135175	0.872803	0.387028	0.783043
ENSG00000271200.1	RP11-430G17.3	lincRNA	NA	-1.01956	0.768529	1.04645	0.300489	0.667797	1.21373	4.19914	0.000113	0.000435	-0.39306	-1.04671	0.300369	0.726425
ENSG00000240731.1	RP5-890O3.9	sense_intronic	NA	-0.561545	-0.601225	-1.04643	0.300496	0.667797	-0.834533	-3.4439	0.0011837	0.00335756	0.417484	1.32305	0.19196	0.639095
ENSG00000167874.6	TMEM88	protein_coding	92162	0.347095	0.866384	1.0464	0.300511	0.667797	-0.489565	-1.33171	0.189117	0.263768	-0.513044	-1.10076	0.276381	0.710862
ENSG00000252542.1	SNORD36C	snoRNA	26813	-3.73948	1.07783	1.04637	0.300522	0.667797	1.86318	4.7479	1.83e-05	9.01e-05	-0.494791	-0.973221	0.335223	0.748215
ENSG00000261490.1	RP11-448G15.3	sense_overlapping	NA	1.4718	-0.471507	-1.04628	0.300564	0.667797	-1.73921	-7.76002	4.45e-10	1.17e-08	0.16809	0.600634	0.550852	0.863834
ENSG00000198156.10	NPIPB6	protein_coding	728741	-0.779855	0.851827	1.04623	0.300589	0.667797	-0.274948	-0.797111	0.429232	0.519275	-0.182906	-0.415369	0.679685	0.91214
ENSG00000148935.10	GAS2	protein_coding	2620	1.55288	-0.542853	-1.04621	0.300597	0.667797	-0.101314	-0.458527	0.648601	0.718978	0.274059	0.953759	0.344887	0.75468
ENSG00000269925.1	RP3-467L1.6	sense_intronic	NA	-0.738861	0.799584	1.04607	0.300661	0.667797	0.245172	0.773697	0.442827	0.532229	-0.426804	-1.04557	0.300888	0.72709
ENSG00000253741.1	CTD-2292P10.4	antisense	100288181	-0.638192	-1.78798	-1.04598	0.300705	0.667797	2.26987	3.65071	0.000635	0.00195388	0.612287	0.730763	0.468404	0.826781
ENSG00000243056.1	EIF4EBP3	protein_coding	8637	-1.90535	1.11698	1.04595	0.300716	0.667797	1.70978	4.15813	0.000129	0.000488	-0.261095	-0.489356	0.626773	0.892555
ENSG00000239553.3	RN7SL12P	misc_RNA	NA	-2.18973	-1.00552	-1.04595	0.300717	0.667797	-0.525329	-1.38472	0.17241	0.243986	0.644201	1.28237	0.205748	0.650325
ENSG00000071051.13	NCK2	protein_coding	8440	5.30287	-0.247446	-1.04586	0.300756	0.667797	-0.304714	-2.92297	0.00523422	0.0122188	0.12253	0.93367	0.355052	0.761918
ENSG00000272549.1	RP11-351J23.2	lincRNA	401286	-0.617692	1.03981	1.04586	0.300758	0.667797	-0.108724	-0.254912	0.799858	0.846408	-0.512045	-0.943038	0.350288	0.759062
ENSG00000176635.17	HORMAD2	protein_coding	150280	-1.38412	1.62333	1.04575	0.30081	0.667797	2.88065	4.90514	1.07e-05	5.71e-05	-1.07096	-1.39415	0.169562	0.615964
ENSG00000082781.11	ITGB5	protein_coding	3693	4.4771	1.13176	1.04572	0.300821	0.667797	0.587575	1.19379	0.238307	0.320751	-0.727085	-1.20458	0.234152	0.675419
ENSG00000074319.12	TSG101	protein_coding	7251	5.57151	-0.177907	-1.04571	0.300825	0.667797	-0.214922	-2.94443	0.00493601	0.0116206	0.083193	0.889839	0.3779	0.777126
ENSG00000234705.1	HMGA1P4	antisense	NA	-2.71316	1.38762	1.04563	0.300863	0.667797	1.70292	3.32918	0.00165987	0.00451161	-0.701583	-1.05659	0.29588	0.72292
ENSG00000152503.9	TRIM36	protein_coding	55521	6.06029	-0.432597	-1.04561	0.300871	0.667797	-0.313917	-1.79253	0.0792231	0.126598	0.0532597	0.235465	0.814829	0.95443
ENSG00000277631.4	PGM5P3-AS1	lincRNA	572558	-1.83845	1.72494	1.04555	0.300898	0.667797	3.14822	4.99208	7.95e-06	4.43e-05	-0.775199	-0.955206	0.344162	0.754006
ENSG00000046653.14	GPM6B	protein_coding	2824	7.64215	0.481316	1.0455	0.30092	0.667797	-0.0857487	-0.453737	0.652022	0.721694	-0.0664919	-0.272231	0.786588	0.948028
ENSG00000196455.7	PIK3R4	protein_coding	30849	5.43431	0.188257	1.04542	0.300959	0.667822	-0.325553	-4.0981	0.000156	0.000577	-0.0549463	-0.550592	0.584415	0.876566
ENSG00000105223.19	PLD3	protein_coding	23646	8.04046	-0.311495	-1.04528	0.301025	0.667904	0.104395	0.876487	0.385042	0.475687	0.139265	0.891868	0.376822	0.776066
ENSG00000065029.14	ZNF76	protein_coding	7629	4.40964	0.225042	1.04518	0.301067	0.667936	-0.280622	-2.86323	0.00615485	0.0140812	-0.0308896	-0.254135	0.800455	0.951622
ENSG00000227726.1	AP001271.3	sense_intronic	NA	-2.18409	-1.02535	-1.04506	0.301123	0.667999	-0.269153	-0.70388	0.484839	0.572482	0.601462	1.18306	0.242492	0.684589
ENSG00000165678.20	GHITM	protein_coding	27069	7.57915	0.202876	1.04478	0.30125	0.668164	0.71804	9.38548	1.58e-12	1.16e-10	-0.123157	-1.22505	0.226412	0.667619
ENSG00000278107.1	RP11-162A12.4	lincRNA	NA	-0.532094	0.74731	1.04477	0.301254	0.668164	0.909911	3.15508	0.00274174	0.00697698	-0.468021	-1.26078	0.213359	0.657917
ENSG00000182841.12	RRP7BP	transcribed_unprocessed_pseudogene	91695	4.20384	-0.27553	-1.04466	0.301305	0.668196	-1.02601	-8.25736	7.74e-11	2.81e-09	0.311177	2.04454	0.0462919	0.450658
ENSG00000114520.10	SNX4	protein_coding	8723	5.81161	-0.233176	-1.04456	0.30135	0.668196	0.0276885	0.292183	0.77138	0.822974	0.0347565	0.285247	0.776657	0.944489
ENSG00000234797.5	RPS3AP6	processed_pseudogene	NA	5.67448	0.434461	1.04452	0.301369	0.668196	-0.524979	-2.86869	0.00606488	0.0139035	-0.0968654	-0.420587	0.675896	0.910384
ENSG00000223745.7	CCDC18-AS1	processed_transcript	NA	5.0117	0.537027	1.0445	0.301381	0.668196	-0.0027715	-0.0120804	0.990411	0.993041	-0.0907655	-0.31772	0.752047	0.937833
ENSG00000173039.18	RELA	protein_coding	5970	4.58663	-0.303282	-1.04418	0.301527	0.668454	-0.614028	-4.69748	2.16e-05	0.000104	0.216478	1.3174	0.193831	0.640216
ENSG00000250796.1	RP11-723O4.3	processed_pseudogene	NA	-2.5043	-0.938567	-1.04412	0.301554	0.668454	0.626848	1.81922	0.0749901	0.120873	0.605677	1.33337	0.188576	0.636735
ENSG00000251333.3	RTN3P1	processed_pseudogene	NA	3.12761	0.289482	1.04397	0.301621	0.668542	0.793891	6.74362	1.66e-08	2.29e-07	-0.249008	-1.6396	0.107492	0.552049
ENSG00000235437.7	LINC01278	processed_transcript	92249	2.57391	0.273104	1.04369	0.30175	0.668731	-0.693103	-5.44349	1.66e-06	1.15e-05	-0.0618513	-0.390671	0.697734	0.920264
ENSG00000280758.1	RP11-216B9.9	antisense	NA	-0.82944	0.676668	1.04364	0.301774	0.668731	-0.31668	-1.1478	0.256622	0.340906	-0.207237	-0.58954	0.558208	0.866899
ENSG00000227827.3	RP11-958N24.2	unprocessed_pseudogene	NA	1.94519	-1.06316	-1.04356	0.30181	0.668731	-0.316271	-0.683027	0.497806	0.584424	0.98919	1.72933	0.0900464	0.527222
ENSG00000116604.17	MEF2D	protein_coding	4209	4.38807	-0.412287	-1.04354	0.301819	0.668731	0.0521001	0.306218	0.760736	0.813955	0.247558	1.12507	0.266039	0.703557
ENSG00000184162.14	NR2C2AP	protein_coding	126382	3.01409	-0.480595	-1.04335	0.301906	0.66881	0.580543	2.95391	0.0048093	0.0113652	0.273841	1.09317	0.279663	0.712733
ENSG00000257246.1	PHBP19	processed_pseudogene	NA	-2.08151	-1.03518	-1.04334	0.301911	0.66881	-1.59596	-3.87596	0.000316	0.00105919	0.686424	1.26801	0.210784	0.655587
ENSG00000227825.4	SLC9A7P1	transcribed_processed_pseudogene	121456	-0.113678	1.01641	1.04306	0.302038	0.669001	1.6684	4.35861	6.69e-05	0.000276	-0.745835	-1.49859	0.140394	0.587582
ENSG00000234996.4	RP11-480I12.9	transcribed_processed_pseudogene	148709	-1.47778	0.898904	1.04297	0.302081	0.669001	-1.28491	-3.42337	0.00125806	0.00354258	-0.602342	-1.22328	0.227075	0.668388
ENSG00000213920.8	MDP1	protein_coding	145553	-1.68774	-0.798771	-1.04297	0.302081	0.669001	0.146476	0.491353	0.625371	0.699158	0.252848	0.63588	0.527813	0.854282
ENSG00000279319.1	RP11-693M3.1	TEC	NA	-0.698548	-0.867602	-1.04273	0.302192	0.669131	-2.12689	-5.45135	1.62e-06	1.13e-05	0.626591	1.2495	0.217418	0.659699
ENSG00000279865.1	RP11-69M1.6	TEC	NA	0.451614	0.596242	1.04272	0.302197	0.669131	-0.422904	-1.68464	0.0984187	0.152161	-0.225979	-0.706869	0.482996	0.833546
ENSG00000250305.8	KIAA1456	protein_coding	57604	5.87512	0.727157	1.0426	0.302248	0.669182	0.810773	2.79264	0.00743578	0.0165461	-0.490603	-1.30277	0.198744	0.643464
ENSG00000105866.13	SP4	protein_coding	6671	5.76559	-0.322898	-1.04254	0.302276	0.669182	-0.667734	-4.99448	7.88e-06	4.41e-05	0.184837	1.0804	0.285255	0.715412
ENSG00000160908.14	ZNF394	protein_coding	84124	4.69384	-0.266563	-1.04247	0.30231	0.669197	-0.85728	-7.40811	1.55e-09	3.3e-08	0.14325	0.990154	0.326963	0.7429
ENSG00000272674.3	PCDHB16	protein_coding	57717	2.27332	-0.589029	-1.04221	0.30243	0.669399	-0.210842	-0.855035	0.396693	0.487322	0.037505	0.115231	0.908733	0.979619
ENSG00000210107.1	MT-TQ	Mt_tRNA	NA	-0.319574	-0.736095	-1.04211	0.302476	0.669439	0.633732	2.30456	0.0254696	0.0480435	0.179826	0.489547	0.626639	0.892503
ENSG00000265558.1	MIR3918	miRNA	100500851	-2.98149	1.18542	1.04176	0.302636	0.669731	0.882659	1.9922	0.0519362	0.088494	-0.466441	-0.811719	0.420878	0.800947
ENSG00000177736.4	FXNP2	processed_pseudogene	NA	-1.77293	-1.00523	-1.04169	0.302667	0.669737	-0.739147	-1.90045	0.0632657	0.104795	0.798663	1.56279	0.124538	0.574261
ENSG00000149201.9	CCDC81	protein_coding	60494	2.61214	0.929761	1.04157	0.302725	0.669737	0.776748	1.97357	0.054083	0.0915811	-0.559114	-1.13906	0.260215	0.69947
ENSG00000199127.1	MIR383	miRNA	494332	-3.93569	1.00998	1.04151	0.30275	0.669737	2.504	6.85666	1.11e-08	1.63e-07	-0.425157	-0.897454	0.373865	0.773893
ENSG00000278175.2	GLIDR	lincRNA	389741	2.1055	0.559182	1.04151	0.302752	0.669737	-0.359692	-1.42911	0.159316	0.228405	-0.197508	-0.632329	0.530111	0.855567
ENSG00000256546.1	AC156455.1	processed_transcript	100506691	0.412546	0.673211	1.04137	0.302813	0.669811	0.563704	2.13471	0.0378117	0.0673061	-0.349214	-1.01551	0.31485	0.735107
ENSG00000182901.16	RGS7	protein_coding	6000	4.22029	-0.852029	-1.04115	0.302913	0.66997	2.16757	6.98699	6.95e-09	1.11e-07	0.299615	0.722228	0.473587	0.830483
ENSG00000123349.13	PFDN5	protein_coding	5204	7.63878	0.294252	1.04098	0.302995	0.670002	0.155342	1.35356	0.182087	0.255551	-0.145806	-0.974344	0.334671	0.747815
ENSG00000261286.1	RP11-517C16.2	antisense	NA	0.23357	-0.630574	-1.04088	0.303039	0.670002	-0.75845	-2.92752	0.00516958	0.0120905	0.408318	1.20104	0.23551	0.677252
ENSG00000251401.2	RP11-11N6.1	processed_pseudogene	NA	-3.35321	-1.09711	-1.04084	0.303059	0.670002	0.665076	1.67005	0.101285	0.155944	0.528473	1.00205	0.321243	0.739682
ENSG00000274561.1	RP11-147L13.12	lincRNA	NA	1.46925	0.451933	1.04082	0.303067	0.670002	0.120179	0.627167	0.533461	0.618079	-0.249482	-1.0264	0.309744	0.732489
ENSG00000224460.1	RP11-439L18.2	lincRNA	NA	-0.35511	-0.988831	-1.04082	0.303069	0.670002	0.364374	0.980991	0.331416	0.421681	0.172179	0.342843	0.733183	0.932318
ENSG00000176953.11	NFATC2IP	protein_coding	84901	4.65232	0.190471	1.04064	0.303149	0.670118	-0.321543	-3.92456	0.000271	0.000928	-0.0533557	-0.518359	0.606541	0.884668
ENSG00000197980.11	LEKR1	protein_coding	389170	0.822859	-0.685747	-1.04014	0.303378	0.670442	0.382016	1.42743	0.159798	0.228944	0.241823	0.684611	0.496815	0.840108
ENSG00000242125.3	SNHG3	sense_intronic	8420	4.18606	0.297908	1.04014	0.303378	0.670442	0.118434	0.917433	0.363409	0.454295	-0.140326	-0.873854	0.386461	0.78247
ENSG00000272841.1	RP3-428L16.2	antisense	NA	1.65343	0.44725	1.04008	0.303407	0.670442	-0.353329	-1.82588	0.0739641	0.119446	-0.369505	-1.49614	0.141029	0.587713
ENSG00000101049.14	SGK2	protein_coding	10110	0.284028	0.547371	1.04008	0.303409	0.670442	-0.625746	-2.66397	0.0104232	0.0221811	-0.0639311	-0.212865	0.832316	0.959846
ENSG00000149679.11	CABLES2	protein_coding	81928	4.10062	-0.317524	-1.03998	0.303454	0.670479	-0.318364	-2.3147	0.0248617	0.047047	0.173374	1.00356	0.320519	0.739371
ENSG00000211491.2	MIR320D1	miRNA	100313896	-2.20496	-0.741317	-1.03989	0.303493	0.670479	0.316691	1.14831	0.256415	0.340707	0.320411	0.878622	0.383894	0.781073
ENSG00000278642.1	RP11-159D12.11	lincRNA	NA	-1.43479	0.956755	1.03986	0.30351	0.670479	0.41998	1.13129	0.263441	0.348485	-0.386777	-0.806001	0.424137	0.803618
ENSG00000107745.17	MICU1	protein_coding	10367	5.9563	-0.293836	-1.03979	0.303543	0.67049	-0.0510956	-0.424036	0.673395	0.740047	0.0844755	0.547733	0.586362	0.877057
ENSG00000163635.17	ATXN7	protein_coding	6314	4.50408	0.249539	1.03971	0.303577	0.670502	-0.621774	-5.70481	6.65e-07	5.27e-06	-0.09668	-0.70856	0.481955	0.833347
ENSG00000181222.15	POLR2A	protein_coding	5430	4.85306	0.403646	1.03959	0.303633	0.670564	-1.27798	-7.10054	4.63e-09	7.9e-08	-0.064973	-0.290729	0.772485	0.942973
ENSG00000164117.13	FBXO8	protein_coding	26269	4.07637	0.323659	1.03951	0.303672	0.670587	-0.0960746	-0.68275	0.49798	0.584544	-0.10051	-0.567809	0.572757	0.872259
ENSG00000153558.13	FBXL2	protein_coding	25827	5.95666	-0.324481	-1.03915	0.303834	0.670884	0.871174	6.76548	1.53e-08	2.14e-07	0.0759466	0.455252	0.650939	0.902338
ENSG00000085998.13	POMGNT1	protein_coding	55624	6.49923	-0.217368	-1.03905	0.303882	0.670926	-0.0217376	-0.245459	0.807126	0.85262	0.150107	1.32624	0.190909	0.638321
ENSG00000197580.11	BCO2	protein_coding	83875	3.11849	0.523353	1.03876	0.304013	0.671103	1.42331	6.97795	7.17e-09	1.15e-07	-0.368279	-1.38665	0.171824	0.618229
ENSG00000110108.9	TMEM109	protein_coding	79073	3.73	0.589356	1.03875	0.304018	0.671103	0.409716	1.5933	0.117525	0.17705	-0.319189	-0.999876	0.322283	0.740136
ENSG00000280161.1	CTC-205M6.1	TEC	NA	-0.500944	-0.645338	-1.03853	0.304122	0.671185	-0.546934	-2.10139	0.0407724	0.0718136	0.315771	0.931341	0.356243	0.762464
ENSG00000149179.13	C11orf49	protein_coding	79096	5.90287	0.230092	1.03845	0.304156	0.671185	0.138556	1.46188	0.150158	0.217571	-0.132456	-1.09591	0.278476	0.712437
ENSG00000200241.1	Y_RNA	misc_RNA	NA	-3.21513	-1.28891	-1.03841	0.304176	0.671185	0.684104	1.4659	0.149064	0.216328	0.452547	0.726811	0.4708	0.82855
ENSG00000134247.9	PTGFRN	protein_coding	5738	6.27025	0.276428	1.03841	0.304176	0.671185	0.341108	3.02285	0.00397582	0.0096202	-0.122381	-0.850361	0.39926	0.790513
ENSG00000185666.14	SYN3	protein_coding	8224	4.38717	-0.56991	-1.03837	0.304196	0.671185	0.836008	3.65674	0.000623	0.00192272	0.177276	0.595842	0.554023	0.864986
ENSG00000121022.13	COPS5	protein_coding	10987	5.39771	0.173782	1.03828	0.304235	0.671188	0.221494	3.0924	0.00327329	0.00812287	-0.128072	-1.3981	0.168379	0.615964
ENSG00000101938.14	CHRDL1	protein_coding	91851	3.86598	-0.760981	-1.03822	0.304263	0.671188	-2.28661	-6.18109	1.23e-07	1.23e-06	0.892622	2.02324	0.0485216	0.45676
ENSG00000268119.5	CTD-2561J22.5	processed_transcript	NA	1.05483	1.68239	1.03818	0.304282	0.671188	-0.535316	-0.687566	0.494968	0.581853	-0.339326	-0.360906	0.719721	0.927755
ENSG00000228808.1	HMGB3P4	processed_pseudogene	NA	-2.49834	-1.07511	-1.03794	0.304393	0.67137	-0.839306	-2.04623	0.0461193	0.0798875	0.624064	1.14832	0.256412	0.696958
ENSG00000230306.1	BANF1P2	processed_pseudogene	NA	-1.39381	0.909816	1.03758	0.30456	0.671676	0.165016	0.460187	0.647418	0.717968	-0.252967	-0.549172	0.585381	0.877057
ENSG00000275373.1	MIR6124	miRNA	102466906	-3.7514	0.919715	1.03743	0.30463	0.67176	2.75278	8.26748	7.47e-11	2.74e-09	-0.428461	-0.991744	0.326194	0.742168
ENSG00000214016.3	RPSAP61	processed_pseudogene	NA	-2.21301	1.14253	1.03734	0.30467	0.67176	1.08912	2.52317	0.0149246	0.0302601	-0.398896	-0.714216	0.478482	0.831774
ENSG00000230207.1	RPL4P5	processed_pseudogene	NA	3.56059	0.422809	1.03727	0.304702	0.67176	-0.45717	-2.37198	0.0216648	0.0417785	-0.166427	-0.706415	0.483275	0.833546
ENSG00000261026.1	CTD-3247F14.2	sense_overlapping	NA	-1.68096	-1.11208	-1.03725	0.304711	0.67176	-4.31017	-7.35877	1.85e-09	3.77e-08	0.769505	1.0383	0.304225	0.72792
ENSG00000220744.1	RPL5P18	processed_pseudogene	NA	-1.37829	-0.798276	-1.03687	0.304887	0.672085	-1.28775	-3.98299	0.000225	0.000793	0.64746	1.53834	0.130398	0.579706
ENSG00000006695.10	COX10	protein_coding	1352	4.01044	0.227218	1.03678	0.304928	0.672085	-0.0622206	-0.634106	0.528961	0.613792	-0.120338	-0.970674	0.336478	0.748964
ENSG00000101134.11	DOK5	protein_coding	55816	4.20176	0.579739	1.03675	0.304943	0.672085	0.52261	2.13961	0.0373924	0.0666194	-0.450832	-1.45726	0.151424	0.598297
ENSG00000266017.1	MIR4477B	miRNA	100616194	-2.60273	-1.37563	-1.03652	0.305047	0.672252	0.896349	1.78878	0.0798327	0.127444	0.702424	1.05695	0.295716	0.722743
ENSG00000197497.10	ZNF665	protein_coding	79788	3.33108	0.315953	1.03643	0.305089	0.672281	0.0937932	0.682471	0.498155	0.584663	-0.192102	-1.10458	0.274737	0.709779
ENSG00000267440.1	CTC-501O10.1	lincRNA	NA	-2.40418	1.16945	1.03635	0.305127	0.672302	0.599898	1.33782	0.187132	0.261628	-0.269534	-0.468298	0.641648	0.897859
ENSG00000228643.1	AC079779.4	processed_transcript	NA	-1.89646	-0.99649	-1.03621	0.305192	0.672383	-0.147548	-0.393425	0.695712	0.759283	0.621767	1.25098	0.216881	0.659699
ENSG00000215089.3	KRT18P11	processed_pseudogene	NA	-1.80366	-1.01789	-1.036	0.305288	0.672533	-0.196429	-0.504493	0.616176	0.691283	0.670725	1.3091	0.196605	0.64198
ENSG00000243297.2	RPL31P61	processed_pseudogene	NA	-2.22606	-0.976677	-1.03579	0.305383	0.672679	-0.256976	-0.704395	0.484521	0.572214	0.379039	0.77279	0.443358	0.813788
ENSG00000199015.4	MIR377	miRNA	494326	-4.02325	-1.00833	-1.0357	0.305424	0.672709	2.32885	6.44294	4.84e-08	5.56e-07	0.118939	0.250187	0.803489	0.952072
ENSG00000169442.8	CD52	protein_coding	1043	-2.67455	1.74077	1.03559	0.305478	0.672765	2.91454	4.56665	3.36e-05	0.000152	-0.615644	-0.750052	0.45681	0.820745
ENSG00000183513.8	COA5	protein_coding	493753	5.33357	0.201907	1.03537	0.305579	0.672865	-0.00588893	-0.0697111	0.944707	0.960758	-0.0611832	-0.569942	0.571321	0.87181
ENSG00000224315.2	RPL7P7	processed_pseudogene	NA	-1.49847	-0.981403	-1.03537	0.30558	0.672865	-2.36776	-5.56324	1.09e-06	8.09e-06	0.826131	1.49426	0.141518	0.588536
ENSG00000198203.9	SULT1C2	protein_coding	6819	1.56579	1.74865	1.03513	0.305689	0.673043	3.7949	5.88619	3.5e-07	3.03e-06	-1.08026	-1.31419	0.1949	0.640589
ENSG00000248874.5	C5orf17	lincRNA	439936	-0.789684	-3.07638	-1.03482	0.305834	0.673209	0.270436	0.242825	0.809154	0.854155	1.63594	1.07437	0.287918	0.717871
ENSG00000118162.13	KPTN	protein_coding	11133	2.77644	-0.358265	-1.03478	0.305852	0.673209	-0.399395	-2.47815	0.0166995	0.0333752	0.289307	1.44722	0.154202	0.601911
ENSG00000177025.3	C19orf18	protein_coding	147685	-1.05507	0.726055	1.03472	0.305877	0.673209	-0.766608	-2.5195	0.0150628	0.0305039	-0.297175	-0.758706	0.451663	0.81843
ENSG00000048707.13	VPS13D	protein_coding	55187	7.31345	-0.201416	-1.03472	0.305878	0.673209	0.0987581	1.23856	0.221408	0.301745	0.128639	1.24459	0.219201	0.661246
ENSG00000247311.2	CTC-441N14.2	antisense	NA	-0.980694	1.44468	1.03465	0.30591	0.673218	1.41357	2.54579	0.014099	0.028795	-0.895445	-1.24781	0.218031	0.660144
ENSG00000197050.10	ZNF420	protein_coding	147923	4.85098	-0.205187	-1.03458	0.305944	0.673229	-0.216964	-2.46474	0.0172642	0.0343536	0.167546	1.51904	0.135179	0.583908
ENSG00000131067.16	GGT7	protein_coding	2686	5.41104	-0.363613	-1.0344	0.306027	0.67335	0.158687	1.05996	0.294361	0.381667	0.218669	1.13922	0.26015	0.69947
ENSG00000083807.9	SLC27A5	protein_coding	10998	3.22786	-0.293957	-1.03427	0.306085	0.673416	0.124105	0.983857	0.330019	0.420173	0.156523	0.977663	0.333043	0.746676
ENSG00000261824.6	LINC00662	lincRNA	148189	3.55812	-2.58652	-1.0342	0.306121	0.673433	-0.315862	-0.293956	0.770033	0.821832	1.49798	1.07691	0.286796	0.71723
ENSG00000163166.14	IWS1	protein_coding	55677	5.99555	-0.169187	-1.03404	0.306192	0.673463	-0.465177	-6.63216	2.46e-08	3.19e-07	0.0834176	0.928604	0.357646	0.763049
ENSG00000184451.5	CCR10	protein_coding	2826	0.437886	-0.581587	-1.03404	0.306192	0.673463	0.434994	1.91573	0.0612441	0.102058	0.257073	0.861188	0.393329	0.787657
ENSG00000204852.15	TCTN1	protein_coding	79600	5.77557	0.701985	1.03398	0.30622	0.673463	0.49154	1.66929	0.101437	0.156157	-0.398111	-1.07302	0.288519	0.718206
ENSG00000110619.16	CARS	protein_coding	833	6.11572	-0.299675	-1.03381	0.3063	0.673577	0.634456	5.4178	1.82e-06	1.25e-05	0.045884	0.297927	0.767018	0.941911
ENSG00000275202.1	RP11-156K23.3	antisense	NA	-0.0659681	-0.649092	-1.03312	0.30662	0.674219	-0.846715	-3.13311	0.00291808	0.00737129	0.528178	1.51988	0.134967	0.583834
ENSG00000241697.4	TMEFF1	protein_coding	8577	1.86665	-0.647998	-1.03293	0.30671	0.674286	-0.0161074	-0.0596537	0.952674	0.966387	0.320199	0.91567	0.364324	0.767448
ENSG00000020577.13	SAMD4A	protein_coding	23034	5.05213	-0.434723	-1.03289	0.306729	0.674286	-0.252797	-1.38907	0.171091	0.242423	0.126391	0.54311	0.589516	0.878035
ENSG00000203804.4	ADAMTSL4-AS1	processed_transcript	574406	1.42867	-0.367489	-1.03287	0.306736	0.674286	-2.35165	-12.3523	1.16e-16	7.5e-14	0.353671	1.50129	0.139698	0.586667
ENSG00000272455.1	RP4-758J18.13	lincRNA	NA	2.33852	-0.331729	-1.03268	0.306824	0.674418	-0.141396	-0.988095	0.32796	0.417821	0.20153	1.0999	0.276749	0.71105
ENSG00000029153.14	ARNTL2	protein_coding	56938	4.57102	-0.609584	-1.0326	0.306859	0.674432	0.873084	3.553	0.000854	0.00253008	0.185846	0.585892	0.560637	0.86804
ENSG00000157764.12	BRAF	protein_coding	673	6.56751	-0.240124	-1.0324	0.306951	0.674572	-0.203531	-2.10396	0.0405367	0.0714613	0.119319	0.950374	0.346586	0.755601
ENSG00000109270.12	LAMTOR3	protein_coding	8649	6.34444	0.259453	1.0323	0.306998	0.674613	0.449575	4.33731	7.17e-05	0.000293	-0.169068	-1.25617	0.21501	0.658353
ENSG00000076555.15	ACACB	protein_coding	32	3.96433	0.691827	1.03194	0.307168	0.674758	-0.426924	-1.34114	0.186058	0.260387	-0.332778	-0.856429	0.395929	0.788444
ENSG00000213585.10	VDAC1	protein_coding	7416	7.84537	-0.200149	-1.03188	0.307196	0.674758	0.344417	4.46362	4.73e-05	0.000206	0.0400962	0.396117	0.693738	0.918417
ENSG00000142657.20	PGD	protein_coding	5226	7.23811	0.170946	1.03185	0.307207	0.674758	-0.311889	-4.50045	4.19e-05	0.000185	-0.0775029	-0.867507	0.389893	0.785533
ENSG00000164023.14	SGMS2	protein_coding	166929	3.11977	1.76605	1.03185	0.307209	0.674758	3.40938	5.09354	5.61e-06	3.28e-05	-1.06229	-1.24973	0.217333	0.659699
ENSG00000224831.3	RP11-651P23.4	processed_pseudogene	NA	2.42533	-0.345806	-1.03167	0.307291	0.674758	0.327871	2.29663	0.0259539	0.0488224	0.153377	0.837224	0.406532	0.795125
ENSG00000160803.7	UBQLN4	protein_coding	56893	5.32321	-0.260732	-1.03166	0.307297	0.674758	-0.705823	-6.27658	8.76e-08	9.17e-07	0.184954	1.30775	0.19706	0.642417
ENSG00000157181.15	C1orf27	protein_coding	54953	5.01574	0.226804	1.03161	0.30732	0.674758	-0.330132	-3.36666	0.00148721	0.00409569	-0.101581	-0.827958	0.411708	0.797042
ENSG00000049089.13	COL9A2	protein_coding	1298	4.12044	0.869076	1.03148	0.307378	0.674758	-0.0193439	-0.0496809	0.960579	0.971849	-0.694571	-1.44763	0.154089	0.601758
ENSG00000142149.8	HUNK	protein_coding	30811	4.10418	-0.382236	-1.03139	0.307424	0.674758	-0.876757	-5.11471	5.21e-06	3.08e-05	0.0922513	0.432876	0.667004	0.907567
ENSG00000108784.9	NAGLU	protein_coding	4669	3.63393	-0.406688	-1.03133	0.307449	0.674758	0.015301	0.0854404	0.932259	0.951217	0.178804	0.800391	0.427348	0.806113
ENSG00000243304.3	CTC-428G20.1	processed_pseudogene	NA	-1.67007	-0.762274	-1.0313	0.307464	0.674758	0.183473	0.635758	0.527892	0.612791	0.299549	0.782224	0.437847	0.810914
ENSG00000147419.16	CCDC25	protein_coding	55246	5.29493	0.253117	1.03129	0.30747	0.674758	-0.370852	-3.46991	0.0010955	0.00313832	-0.0992928	-0.728996	0.469474	0.827769
ENSG00000263011.1	RP11-473M20.11	sense_overlapping	NA	-1.11011	1.42912	1.03128	0.307473	0.674758	1.71432	3.15528	0.00274019	0.00697451	-0.774769	-1.10171	0.27597	0.710574
ENSG00000198612.10	COPS8	protein_coding	10920	6.59517	0.174873	1.03127	0.307479	0.674758	0.662275	9.61038	7.4e-13	6.35e-11	-0.104253	-1.16066	0.251404	0.692403
ENSG00000277809.1	Six3os1_4	misc_RNA	NA	-3.49143	1.26704	1.03124	0.30749	0.674758	1.64444	3.49017	0.0010312	0.00297705	-0.45934	-0.753843	0.45455	0.819856
ENSG00000099994.10	SUSD2	protein_coding	56241	0.229843	0.81079	1.03114	0.30754	0.674761	-0.363736	-1.04609	0.300651	0.38832	-0.294338	-0.673447	0.503827	0.843127
ENSG00000109736.14	MFSD10	protein_coding	10227	4.99048	-0.460292	-1.03112	0.307548	0.674761	-0.10507	-0.529482	0.598862	0.676229	0.174683	0.703632	0.484992	0.834206
ENSG00000164162.12	ANAPC10	protein_coding	10393	3.70011	0.271162	1.03093	0.307635	0.674839	-0.0388107	-0.327045	0.745027	0.801002	-0.0726374	-0.485383	0.629568	0.893391
ENSG00000228397.2	RP1-224A6.3	lincRNA	101928043	-1.83806	-0.98044	-1.03092	0.30764	0.674839	-0.271706	-0.72964	0.469084	0.557421	0.399779	0.805299	0.424538	0.803808
ENSG00000109339.18	MAPK10	protein_coding	5602	6.93339	-0.189088	-1.03071	0.30774	0.674947	0.0855663	1.13552	0.26168	0.346734	0.0490304	0.500115	0.619233	0.890435
ENSG00000261553.5	RP11-29G8.3	processed_transcript	NA	1.52903	1.41007	1.03067	0.307755	0.674947	2.89645	5.43493	1.71e-06	1.18e-05	-0.731049	-1.07118	0.289336	0.718522
ENSG00000241837.6	ATP5O	protein_coding	539	5.5059	0.222182	1.03063	0.307775	0.674947	0.248933	2.70967	0.00925453	0.0200129	-0.1134	-0.963717	0.33992	0.75122
ENSG00000243147.7	MRPL33	protein_coding	9553	4.73042	0.224724	1.03043	0.307867	0.675085	-0.0031148	-0.032399	0.974285	0.981591	-0.0878255	-0.723958	0.472534	0.829618
ENSG00000250387.2	RP11-136K7.2	lincRNA	102724392	-1.30485	1.54659	1.03037	0.307894	0.675085	3.16299	5.50718	1.33e-06	9.56e-06	-0.970485	-1.30874	0.196727	0.64198
ENSG00000222858.1	RNU6-920P	snRNA	NA	-3.45923	-1.07211	-1.03022	0.307965	0.675117	0.043446	0.109544	0.913219	0.937379	0.544313	1.03565	0.305449	0.72849
ENSG00000276376.1	U7	snRNA	NA	-2.87328	1.15363	1.03021	0.307969	0.675117	1.02918	2.35671	0.0224791	0.0431179	-0.392567	-0.695317	0.490141	0.836709
ENSG00000252965.1	Y_RNA	misc_RNA	NA	-2.14147	1.01651	1.03011	0.308017	0.675117	0.247035	0.624509	0.535191	0.6196	-0.3843	-0.750243	0.456695	0.820745
ENSG00000127329.15	PTPRB	protein_coding	5787	2.87892	0.802846	1.03007	0.308033	0.675117	1.84066	5.80651	4.64e-07	3.85e-06	-0.457906	-1.13061	0.263723	0.70171
ENSG00000278974.1	RP11-756P10.6	TEC	NA	-2.30499	-1.39635	-1.02999	0.30807	0.675117	0.186409	0.361726	0.719112	0.779448	0.57828	0.835769	0.407341	0.795125
ENSG00000197993.7	KEL	protein_coding	3792	-0.269661	-0.714018	-1.02997	0.308079	0.675117	-0.467039	-1.62643	0.110273	0.167687	0.43958	1.1573	0.25276	0.693158
ENSG00000200253.1	RNU6-529P	snRNA	NA	-3.40266	1.0303	1.02987	0.308126	0.675158	1.12789	2.92133	0.00525764	0.0122627	-0.218701	-0.437923	0.663366	0.906659
ENSG00000124784.8	RIOK1	protein_coding	83732	4.56312	-0.248249	-1.0297	0.308209	0.675277	0.0784652	0.745173	0.459726	0.548384	0.0935093	0.699638	0.487462	0.835528
ENSG00000101464.10	PIGU	protein_coding	128869	4.58871	0.249225	1.02956	0.30827	0.675288	-0.262418	-2.40723	0.0198859	0.0387502	-0.0905994	-0.666498	0.508219	0.845494
ENSG00000254522.1	RP11-113K21.1	processed_pseudogene	NA	-3.28511	-1.01938	-1.02946	0.30832	0.675288	-0.285641	-0.753383	0.454825	0.543655	0.402774	0.794991	0.430453	0.80803
ENSG00000124356.15	STAMBP	protein_coding	10617	5.23151	-0.189341	-1.02944	0.308327	0.675288	-0.131356	-1.64496	0.106379	0.162534	0.124864	1.23096	0.224215	0.66544
ENSG00000261578.1	RP11-21L23.2	sense_overlapping	NA	0.925789	0.405472	1.0294	0.308346	0.675288	-1.26019	-6.44086	4.88e-08	5.59e-07	-0.250424	-1.0283	0.308859	0.731692
ENSG00000137801.10	THBS1	protein_coding	7057	3.97526	0.84077	1.02934	0.308376	0.675288	-0.381781	-1.0023	0.321122	0.410605	-0.316	-0.679143	0.500243	0.84151
ENSG00000115415.18	STAT1	protein_coding	6772	6.1285	0.486928	1.0293	0.308395	0.675288	0.377169	1.90541	0.062603	0.103907	-0.218733	-0.857505	0.395341	0.788327
ENSG00000124641.15	MED20	protein_coding	9477	3.95763	0.256215	1.02926	0.308413	0.675288	-0.20454	-1.79741	0.0784344	0.125507	-0.128236	-0.903118	0.370881	0.771264
ENSG00000198483.12	ANKRD35	protein_coding	148741	0.570987	0.799863	1.02918	0.308447	0.675297	1.40894	4.62169	2.79e-05	0.00013	-0.590972	-1.47414	0.14684	0.594027
ENSG00000163885.11	CFAP100	protein_coding	348807	2.57528	1.24901	1.02908	0.308494	0.675297	0.849491	1.54041	0.129893	0.192608	-0.849056	-1.24994	0.217259	0.659699
ENSG00000259605.3	AC074212.5	processed_transcript	NA	0.496621	0.923776	1.02903	0.308518	0.675297	-0.361732	-0.904235	0.370295	0.461254	-0.399887	-0.787358	0.434864	0.810275
ENSG00000163866.8	SMIM12	protein_coding	113444	4.20038	-0.200451	-1.02888	0.308587	0.675297	-0.226465	-2.5803	0.0129191	0.0267061	0.114082	1.03863	0.304076	0.72792
ENSG00000184261.4	KCNK12	protein_coding	56660	3.24576	-0.987319	-1.02885	0.3086	0.675297	2.06915	5.7554	5.56e-07	4.53e-06	0.457598	0.94818	0.34769	0.756944
ENSG00000269893.6	SNHG8	lincRNA	100093630	4.80134	0.408922	1.02883	0.30861	0.675297	0.756234	4.39111	6.01e-05	0.000252	-0.16543	-0.762488	0.449424	0.817112
ENSG00000100321.14	SYNGR1	protein_coding	9145	7.10351	-0.510629	-1.02877	0.308637	0.675297	0.967562	4.96716	8.66e-06	4.77e-05	0.0757835	0.294215	0.769837	0.942609
ENSG00000135424.15	ITGA7	protein_coding	3679	4.58154	0.510375	1.02876	0.308644	0.675297	-0.346751	-1.55209	0.127076	0.18915	-0.354947	-1.26511	0.211814	0.656616
ENSG00000124374.8	PAIP2B	protein_coding	400961	5.51046	-0.274088	-1.02847	0.308776	0.675525	-0.430839	-3.72467	0.000506	0.00160145	0.232772	1.58075	0.12037	0.568622
ENSG00000132950.18	ZMYM5	protein_coding	9205	4.52023	0.259053	1.02825	0.308882	0.675525	-0.408618	-3.59303	0.000756	0.00227737	-0.0724382	-0.50808	0.613677	0.887616
ENSG00000111271.14	ACAD10	protein_coding	80724	4.77137	0.292382	1.02822	0.308897	0.675525	-0.499775	-3.85251	0.00034	0.0011266	-0.116951	-0.72815	0.469987	0.828163
ENSG00000151876.12	FBXO4	protein_coding	26272	2.01486	0.559081	1.02817	0.308917	0.675525	1.19981	5.35687	2.25e-06	1.5e-05	-0.231801	-0.812036	0.420698	0.800947
ENSG00000261659.2	LA16c-313D11.12	processed_transcript	NA	1.15134	0.542475	1.02803	0.308986	0.675525	-0.247885	-1.02569	0.310075	0.398471	-0.321717	-1.07448	0.287868	0.717871
ENSG00000100490.9	CDKL1	protein_coding	8814	2.13826	-0.444758	-1.02802	0.308989	0.675525	-0.171068	-0.869231	0.388958	0.479554	0.12533	0.501855	0.618017	0.89028
ENSG00000272977.1	CTA-390C10.10	sense_intronic	NA	0.670267	0.59532	1.028	0.308999	0.675525	-0.811956	-3.08231	0.00336746	0.00832086	-0.391561	-1.17074	0.247366	0.689069
ENSG00000102390.10	PBDC1	protein_coding	51260	3.23897	-0.351306	-1.028	0.308999	0.675525	-0.552887	-3.5191	0.000946	0.00276197	0.139398	0.701165	0.486516	0.834775
ENSG00000222414.1	RNU2-59P	snRNA	NA	-3.37573	-1.02746	-1.02799	0.309004	0.675525	0.606661	1.60716	0.114444	0.173066	0.507908	1.01553	0.314843	0.735107
ENSG00000160111.12	CPAMD8	protein_coding	27151	2.93213	0.588696	1.02784	0.309073	0.675564	-0.963609	-3.41545	0.00128793	0.00361384	-0.378418	-1.08797	0.28193	0.714682
ENSG00000004948.13	CALCR	protein_coding	799	-0.668416	-1.41182	-1.02769	0.309142	0.675564	0.266584	0.498269	0.620524	0.695144	0.565007	0.7853	0.436058	0.810533
ENSG00000271714.1	CTD-2377O17.1	antisense	NA	-0.420694	0.796144	1.02766	0.309156	0.675564	1.10135	3.59671	0.000748	0.0022555	-0.585521	-1.46089	0.150428	0.597213
ENSG00000171316.11	CHD7	protein_coding	55636	5.82825	0.533429	1.02765	0.309158	0.675564	-2.37922	-10.0335	1.8e-13	1.96e-11	-0.264266	-0.892237	0.376627	0.776056
ENSG00000279312.1	RP3-331H24.7	TEC	NA	-0.0354864	1.1438	1.02758	0.309192	0.675564	0.066065	0.137417	0.891264	0.920243	-0.518981	-0.851219	0.398789	0.790422
ENSG00000238231.2	RP11-460I13.6	processed_pseudogene	NA	-2.72429	1.16699	1.02755	0.309207	0.675564	0.107334	0.237394	0.813341	0.857623	-0.505478	-0.860493	0.393708	0.787752
ENSG00000243445.1	RP11-715J22.1	processed_pseudogene	NA	-1.75068	-1.06702	-1.02744	0.309259	0.675564	0.440219	1.0934	0.279565	0.366048	0.511048	0.961798	0.340873	0.751761
ENSG00000166682.10	TMPRSS5	protein_coding	80975	2.10602	0.595153	1.02743	0.309263	0.675564	-1.81863	-5.90683	3.26e-07	2.85e-06	0.0176291	0.0473756	0.962406	0.991729
ENSG00000130347.12	RTN4IP1	protein_coding	84816	2.92492	-0.275776	-1.02739	0.309279	0.675564	-0.211921	-1.72181	0.0914121	0.142776	0.221761	1.44227	0.155589	0.603464
ENSG00000220205.8	VAMP2	protein_coding	6844	5.30541	-0.511429	-1.02734	0.309306	0.675564	0.507397	2.45806	0.0175519	0.0348357	0.199573	0.740777	0.462364	0.823933
ENSG00000204444.10	APOM	protein_coding	55937	0.958194	0.431428	1.02727	0.309337	0.67557	-0.318951	-1.71076	0.09345	0.145548	-0.147842	-0.625148	0.534775	0.856973
ENSG00000107611.14	CUBN	protein_coding	8029	3.43961	-0.408877	-1.02688	0.30952	0.675896	-1.02493	-5.38814	2.02e-06	1.36e-05	0.302452	1.28457	0.204981	0.650058
ENSG00000215957.1	MIR300	miRNA	100126297	-4.03249	1.13776	1.0268	0.309557	0.675896	2.62418	6.32993	7.24e-08	7.81e-07	-0.796074	-1.47452	0.146739	0.593852
ENSG00000135900.3	MRPL44	protein_coding	65080	5.2552	-0.168995	-1.02677	0.309571	0.675896	-0.149984	-2.08463	0.0423361	0.0742426	0.0624506	0.686712	0.495501	0.838999
ENSG00000155897.9	ADCY8	protein_coding	114	4.17762	-0.868781	-1.02662	0.309639	0.675981	2.15922	6.78045	1.45e-08	2.05e-07	0.136139	0.316486	0.752978	0.937833
ENSG00000120063.9	GNA13	protein_coding	10672	6.35002	0.372944	1.02655	0.309671	0.675983	-0.277343	-1.782	0.0809466	0.128945	-0.198932	-1.0015	0.321503	0.739682
ENSG00000272234.1	CTD-2325A15.5	antisense	NA	-2.01919	1.55396	1.02646	0.309717	0.675983	1.09489	1.818	0.0751796	0.121122	-0.299719	-0.390394	0.697937	0.920274
ENSG00000199370.2	U3	snoRNA	NA	-3.04475	1.23131	1.02644	0.309725	0.675983	0.541411	1.14982	0.255797	0.340068	-0.433965	-0.711283	0.480281	0.832554
ENSG00000222890.1	RNU6-1068P	snRNA	NA	-3.64154	0.943114	1.02627	0.309802	0.676089	2.16072	6.18633	1.21e-07	1.21e-06	-0.372683	-0.824542	0.413627	0.798101
ENSG00000143740.14	SNAP47	protein_coding	116841	5.83133	-0.218757	-1.02618	0.309848	0.676127	0.167166	1.83787	0.072148	0.116958	0.152994	1.31963	0.19309	0.639955
ENSG00000153822.13	KCNJ16	protein_coding	3773	-0.532326	1.42387	1.02605	0.309907	0.676195	3.58453	6.8667	1.07e-08	1.58e-07	-0.842087	-1.24875	0.21769	0.659821
ENSG00000128311.13	TST	protein_coding	7263	2.4464	0.516375	1.02584	0.310004	0.676309	-1.17065	-4.62897	2.73e-05	0.000127	-0.207342	-0.664225	0.50966	0.846337
ENSG00000243770.3	RN7SL65P	misc_RNA	NA	-2.0197	-0.748335	-1.02581	0.310016	0.676309	-0.372958	-1.28128	0.206125	0.283927	0.700419	1.84159	0.0715911	0.499458
ENSG00000138356.13	AOX1	protein_coding	316	0.886749	1.02832	1.02542	0.310202	0.676498	1.63357	4.07123	0.00017	0.000622	-0.342013	-0.664986	0.509177	0.846105
ENSG00000127415.12	IDUA	protein_coding	3425	2.82587	-0.351658	-1.02535	0.310233	0.676498	-0.127219	-0.81698	0.417894	0.508221	0.257357	1.31439	0.194833	0.640564
ENSG00000228201.1	AL022341.3	antisense	NA	-0.191956	-0.605407	-1.02535	0.310235	0.676498	-0.313624	-1.27313	0.208977	0.287256	0.50985	1.5988	0.116294	0.563877
ENSG00000077454.15	LRCH4	protein_coding	4034	2.39329	-0.36845	-1.02534	0.310239	0.676498	-1.11499	-6.25685	9.39e-08	9.73e-07	0.236546	1.06832	0.290611	0.718916
ENSG00000132912.12	DCTN4	protein_coding	51164	7.06627	0.165648	1.02518	0.310313	0.676498	-0.148897	-2.23779	0.0298132	0.0549913	-0.0898398	-1.03735	0.304666	0.728244
ENSG00000224509.2	AC010884.1	antisense	102724691	-2.53407	1.2752	1.02517	0.310319	0.676498	1.76091	3.6683	0.000601	0.00186534	-0.599897	-0.964112	0.339724	0.751205
ENSG00000204909.7	SPINK9	protein_coding	643394	-2.00883	-1.40645	-1.02516	0.310324	0.676498	1.43862	2.80386	0.00721704	0.0161243	0.553334	0.809011	0.422419	0.802557
ENSG00000115548.16	KDM3A	protein_coding	55818	7.20017	-0.312005	-1.02514	0.31033	0.676498	-0.956449	-7.44974	1.34e-09	2.93e-08	0.25122	1.52013	0.134905	0.583834
ENSG00000234772.1	LINC00412	antisense	NA	-2.05466	0.824804	1.02495	0.310422	0.676636	-0.408008	-1.2295	0.224755	0.305623	-0.0770034	-0.180604	0.857424	0.96727
ENSG00000160813.6	PPP1R35	protein_coding	221908	3.14327	0.307657	1.02486	0.310464	0.676664	-0.314852	-2.23115	0.0302791	0.0557245	-0.163551	-0.927244	0.358345	0.763149
ENSG00000176476.8	SGF29	protein_coding	112869	3.47846	-0.253163	-1.02461	0.310577	0.676774	-1.07158	-9.03445	5.24e-12	3.14e-10	0.183968	1.26702	0.211137	0.655917
ENSG00000104899.6	AMH	protein_coding	268	1.88767	-0.794337	-1.02459	0.310586	0.676774	-0.234858	-0.681321	0.498876	0.585192	0.455358	1.0446	0.301334	0.727135
ENSG00000180198.15	RCC1	protein_coding	1104	3.99311	0.311765	1.02445	0.310653	0.676774	-1.14152	-7.8782	2.93e-10	8.29e-09	-0.119771	-0.675908	0.502277	0.842568
ENSG00000279730.2	SETD8P1	processed_pseudogene	NA	0.206414	0.548066	1.02441	0.310673	0.676774	-0.452306	-1.93354	0.0589568	0.0987235	-0.380286	-1.2581	0.214318	0.658219
ENSG00000117013.14	KCNQ4	protein_coding	9132	1.74353	0.904164	1.02438	0.310688	0.676774	2.31564	6.69718	1.95e-08	2.63e-07	-0.46726	-1.04998	0.298879	0.725361
ENSG00000171720.9	HDAC3	protein_coding	8841	5.62156	-0.216178	-1.02434	0.310704	0.676774	-0.473094	-5.10722	5.35e-06	3.15e-05	0.173978	1.49126	0.142303	0.589614
ENSG00000185344.13	ATP6V0A2	protein_coding	23545	5.18268	0.242703	1.02431	0.310718	0.676774	-0.327366	-3.12686	0.00297016	0.00747901	-0.153747	-1.16473	0.249767	0.690882
ENSG00000151474.20	FRMD4A	protein_coding	55691	6.64238	0.241938	1.02426	0.310742	0.676774	0.34745	3.55239	0.000855	0.00253383	-0.170684	-1.34697	0.184186	0.631765
ENSG00000203668.2	CHML	protein_coding	1122	6.79779	0.540126	1.02413	0.310801	0.676817	0.597325	2.81291	0.00704484	0.0157885	-0.342429	-1.22738	0.225542	0.666822
ENSG00000085415.15	SEH1L	protein_coding	81929	4.38849	0.196871	1.02406	0.310838	0.676817	-0.349152	-4.00636	0.000209	0.000745	-0.0419755	-0.386099	0.701094	0.921357
ENSG00000153563.15	CD8A	protein_coding	925	1.16821	-0.730372	-1.02404	0.310847	0.676817	1.63378	5.96317	2.67e-07	2.39e-06	0.313581	0.864721	0.391405	0.786769
ENSG00000239419.3	RN7SL535P	misc_RNA	NA	-1.1319	-0.827808	-1.02389	0.310917	0.676879	-1.14881	-3.41863	0.00127586	0.00358548	0.232837	0.523019	0.603318	0.883433
ENSG00000104980.7	TIMM44	protein_coding	10469	4.99985	-0.225457	-1.02382	0.31095	0.676879	-0.332808	-3.42966	0.00123484	0.00348419	0.0838355	0.682718	0.498	0.840637
ENSG00000229887.4	HNRNPA1P6	transcribed_unprocessed_pseudogene	NA	-1.47472	-0.987228	-1.02379	0.310961	0.676879	0.344232	0.920263	0.361943	0.452954	0.523027	1.05627	0.296023	0.723122
ENSG00000148343.18	FAM73B	protein_coding	84895	4.74293	-0.282407	-1.02372	0.310995	0.676892	0.078624	0.656755	0.514411	0.600188	0.111724	0.732428	0.467396	0.826209
ENSG00000230679.1	ENO1-AS1	antisense	100505975	-1.33408	1.03594	1.02364	0.311031	0.676907	0.874115	2.15875	0.0357947	0.0642591	-0.33178	-0.638725	0.525976	0.853774
ENSG00000182923.16	CEP63	protein_coding	80254	4.73597	-0.262736	-1.02356	0.31107	0.676932	-0.0689305	-0.615836	0.540853	0.624877	0.198155	1.39099	0.170512	0.617079
ENSG00000086475.14	SEPHS1	protein_coding	22929	5.65574	0.284888	1.02336	0.311162	0.677069	-0.982683	-7.89732	2.74e-10	7.88e-09	-0.112163	-0.719685	0.475138	0.831073
ENSG00000204227.4	RING1	protein_coding	6015	5.31175	-0.232142	-1.02306	0.311303	0.677313	-0.50961	-5.08877	5.7e-06	3.33e-05	0.200029	1.5851	0.119377	0.568377
ENSG00000172602.9	RND1	protein_coding	27289	3.42762	-0.574643	-1.0227	0.311471	0.677474	0.628909	2.64971	0.0108144	0.0228988	0.248758	0.814143	0.419502	0.80053
ENSG00000145982.11	FARS2	protein_coding	10667	3.65587	0.271189	1.02268	0.31148	0.677474	-0.53862	-4.28542	8.5e-05	0.00034	-0.0418885	-0.272813	0.786143	0.948028
ENSG00000274859.1	RP11-136L23.2	antisense	NA	-1.45435	-0.803482	-1.02266	0.31149	0.677474	0.506006	1.66567	0.10216	0.157047	0.272445	0.674685	0.503047	0.842867
ENSG00000090339.8	ICAM1	protein_coding	3383	2.09736	1.4504	1.02266	0.311491	0.677474	2.18898	3.91899	0.000276	0.000943	-0.591555	-0.820169	0.416091	0.799152
ENSG00000204366.3	ZBTB12	protein_coding	221527	2.87708	0.296492	1.02249	0.31157	0.677585	-1.02777	-7.2613	2.61e-09	4.98e-08	-0.172515	-0.985843	0.329053	0.744339
ENSG00000200385.1	SNORA42	snoRNA	NA	-3.89769	-1.23305	-1.02233	0.311644	0.677684	1.84574	4.10562	0.000152	0.000565	0.579455	0.981513	0.331161	0.745932
ENSG00000166860.2	ZBTB39	protein_coding	9880	4.82187	0.266178	1.02227	0.311675	0.677686	-1.20395	-10.0619	1.64e-13	1.87e-11	-0.125488	-0.843927	0.402811	0.791872
ENSG00000202566.4	MIR421	miRNA	693122	-0.907919	-0.801903	-1.02215	0.31173	0.677686	-0.359876	-1.12066	0.267893	0.353378	0.699232	1.67126	0.101046	0.544224
ENSG00000264720.3	MIR3117	miRNA	100422871	-1.03017	0.909224	1.02214	0.311733	0.677686	0.778053	2.1722	0.0347073	0.0626475	-0.568676	-1.23024	0.22448	0.665765
ENSG00000066117.14	SMARCD1	protein_coding	6602	5.69615	0.253402	1.02209	0.311759	0.677686	-1.22034	-11.0178	7.31e-15	1.49e-12	-0.165582	-1.1888	0.240248	0.681841
ENSG00000187950.8	OVCH1	protein_coding	341350	0.0681301	-1.06356	-1.02197	0.311812	0.677735	0.378202	0.915574	0.364374	0.455262	0.636973	1.17643	0.245105	0.686931
ENSG00000108639.7	SYNGR2	protein_coding	9144	3.79214	0.58419	1.02192	0.311839	0.677735	0.868833	3.43778	0.00120542	0.00341292	-0.346809	-1.09601	0.278433	0.712437
ENSG00000171812.11	COL8A2	protein_coding	1296	1.52473	1.89643	1.02175	0.311919	0.677848	2.85058	3.90282	0.00029	0.000986	-1.44748	-1.53394	0.131476	0.579885
ENSG00000265342.1	RP11-16C1.1	antisense	NA	-1.10279	-0.880156	-1.02153	0.312018	0.677924	-0.388517	-1.10585	0.27419	0.36026	0.72197	1.58291	0.119875	0.568622
ENSG00000230312.2	LL0XNC01-116E7.4	processed_pseudogene	NA	-0.438025	-0.775216	-1.02146	0.312052	0.677924	-0.366916	-1.18668	0.241077	0.323837	0.484618	1.192	0.239001	0.680459
ENSG00000173261.8	PLAC8L1	protein_coding	153770	-0.991038	0.751938	1.02138	0.312091	0.677924	-0.127523	-0.415746	0.679411	0.745281	-0.126425	-0.322527	0.748426	0.936733
ENSG00000159199.13	ATP5G1	protein_coding	516	5.25948	-0.311657	-1.02128	0.312136	0.677924	0.939227	7.41858	1.49e-09	3.21e-08	0.101859	0.622388	0.536572	0.857552
ENSG00000266676.1	MIR4297	miRNA	100422873	-3.41643	-1.10899	-1.02128	0.312138	0.677924	1.63412	4.01237	0.000205	0.000732	0.559007	1.04382	0.301693	0.727208
ENSG00000231840.1	AC073342.12	antisense	NA	-0.71358	-0.746455	-1.02125	0.312154	0.677924	-1.03869	-3.35216	0.00155189	0.00424725	0.579059	1.44893	0.153727	0.601337
ENSG00000156232.7	WHAMM	protein_coding	123720	3.70808	0.256643	1.02124	0.312154	0.677924	0.0454804	0.39695	0.693128	0.757046	-0.00874357	-0.0612958	0.951373	0.989881
ENSG00000144834.13	TAGLN3	protein_coding	29114	6.66328	-0.445001	-1.02116	0.312192	0.677924	-0.472152	-2.58425	0.0127902	0.0264811	0.184094	0.777206	0.440773	0.812266
ENSG00000231721.6	LINC-PINT	antisense	378805	2.83803	-0.38138	-1.02112	0.312211	0.677924	0.888901	5.88682	3.49e-07	3.02e-06	0.249195	1.25233	0.216395	0.659699
ENSG00000200875.1	RNU6-340P	snRNA	NA	-4.10553	-0.803405	-1.02105	0.312245	0.677937	2.13804	7.25876	2.64e-09	5.01e-08	0.443219	1.15405	0.254078	0.694486
ENSG00000162769.12	FLVCR1	protein_coding	28982	4.99098	0.203282	1.02094	0.312299	0.677969	-0.476725	-5.39882	1.94e-06	1.32e-05	-0.0829606	-0.744495	0.460133	0.822313
ENSG00000067704.9	IARS2	protein_coding	55699	6.43774	0.303129	1.02088	0.312325	0.677969	-0.00869711	-0.0686883	0.945517	0.961281	-0.0713471	-0.442422	0.66013	0.906477
ENSG00000250197.1	HMGN1P15	processed_pseudogene	NA	-0.705088	-0.560029	-1.02084	0.312345	0.677969	-0.227869	-1.02479	0.310493	0.398987	0.181869	0.616834	0.5402	0.859406
ENSG00000185432.11	METTL7A	protein_coding	25840	2.86653	1.03756	1.0205	0.312502	0.678248	1.74695	4.12435	0.000143	0.000536	-0.674004	-1.25611	0.215031	0.658353
ENSG00000119280.16	C1orf198	protein_coding	84886	4.85169	0.367721	1.02041	0.312544	0.678277	-0.697618	-4.27434	8.82e-05	0.000351	-0.172402	-0.845416	0.401988	0.791809
ENSG00000265982.1	RP11-927P21.4	unprocessed_pseudogene	NA	-2.56309	-1.07182	-1.02033	0.312585	0.678303	0.883389	2.22162	0.0309597	0.0567706	0.443446	0.839295	0.40538	0.794033
ENSG00000141448.8	GATA6	protein_coding	2627	-1.3906	1.65822	1.02017	0.312658	0.6784	2.64583	4.22256	0.000104	0.000407	-1.0643	-1.31528	0.194537	0.640564
ENSG00000100629.16	CEP128	protein_coding	145508	4.40003	-0.354827	-1.01991	0.31278	0.678604	-0.884412	-5.44573	1.65e-06	1.15e-05	0.368541	1.85113	0.0701825	0.49669
ENSG00000178074.5	C2orf69	protein_coding	205327	4.74975	0.327834	1.01977	0.312846	0.678684	0.184918	1.3369	0.18743	0.261983	-0.230688	-1.29845	0.20021	0.644702
ENSG00000101057.15	MYBL2	protein_coding	4605	1.44253	0.721289	1.01963	0.312913	0.678767	-2.50814	-6.59532	2.81e-08	3.56e-07	-0.532126	-1.15206	0.254887	0.695334
ENSG00000167196.13	FBXO22	protein_coding	26263	5.57677	0.211032	1.01929	0.313071	0.679019	-0.276594	-3.09682	0.00323283	0.00803831	-0.0694585	-0.608591	0.545607	0.861557
ENSG00000283696.1	RP11-122G18.12	lincRNA	NA	-1.20785	-0.978724	-1.01926	0.313086	0.679019	-0.0988498	-0.258917	0.796784	0.843793	0.684897	1.36495	0.178503	0.624704
ENSG00000278978.1	RP11-164P12.5	TEC	NA	-1.07802	1.16571	1.01915	0.313138	0.67905	1.83765	4.13259	0.00014	0.000524	-0.625726	-1.08264	0.284266	0.715128
ENSG00000266904.5	CTC-559E9.1	lincRNA	NA	2.92751	-0.316302	-1.01908	0.313171	0.67905	0.134245	0.970409	0.336608	0.426917	0.354617	2.03612	0.047162	0.45256
ENSG00000112406.4	HECA	protein_coding	51696	5.77063	0.343784	1.01885	0.313277	0.67905	0.526728	3.77297	0.000436	0.00140106	-0.268076	-1.47121	0.147628	0.594151
ENSG00000168237.17	GLYCTK	protein_coding	132158	0.900035	0.436727	1.01881	0.313296	0.67905	-0.428077	-2.2024	0.0323726	0.059002	-0.12971	-0.529972	0.598525	0.880825
ENSG00000273802.2	HIST1H2BG	protein_coding	8339	6.48034	-0.419785	-1.01876	0.313321	0.67905	-2.2148	-11.8901	4.74e-16	1.76e-13	0.210306	0.908889	0.367858	0.769901
ENSG00000162430.16	SEPN1	protein_coding	57190	4.65707	0.382332	1.01875	0.313327	0.67905	-0.879898	-5.06708	6.14e-06	3.56e-05	-0.137508	-0.63934	0.525579	0.853465
ENSG00000184258.6	CDR1	protein_coding	1038	-2.3395	-2.05451	-1.01874	0.313331	0.67905	-1.11605	-1.37974	0.173932	0.245759	1.26381	1.18357	0.242294	0.68446
ENSG00000229331.1	GK-IT1	sense_intronic	NA	-3.43017	-1.08654	-1.01874	0.313332	0.67905	0.644232	1.59644	0.116821	0.176167	0.608385	1.14143	0.25924	0.699026
ENSG00000077782.19	FGFR1	protein_coding	2260	6.12052	0.589947	1.01868	0.313357	0.67905	-0.973037	-3.83955	0.000354	0.00116817	-0.356348	-1.10735	0.27355	0.709297
ENSG00000149792.8	MRPL49	protein_coding	740	5.69628	0.266068	1.01859	0.3134	0.679081	0.2935	2.63211	0.0113161	0.0238185	-0.0891149	-0.627133	0.533484	0.856432
ENSG00000136982.5	DSCC1	protein_coding	79075	1.18287	0.696114	1.01852	0.313432	0.679088	-1.08401	-3.18494	0.00251808	0.00646663	-0.338597	-0.809695	0.42203	0.802137
ENSG00000256552.2	RP11-113C12.4	transcribed_processed_pseudogene	NA	0.0915451	1.20173	1.01812	0.313623	0.679418	1.57645	3.32074	0.00170127	0.00460836	-0.63868	-1.05395	0.297075	0.72376
ENSG00000273747.1	RP11-90B9.3	antisense	NA	-1.6011	-0.86167	-1.01808	0.313641	0.679418	-0.301486	-0.896588	0.374323	0.465491	0.609578	1.37995	0.173866	0.621161
ENSG00000134744.13	ZCCHC11	protein_coding	23318	6.78352	0.305718	1.01794	0.313708	0.6795	-1.02155	-8.06981	1.49e-10	4.78e-09	-0.125888	-0.767118	0.446692	0.81578
ENSG00000185753.12	CXorf38	protein_coding	159013	4.65854	0.438702	1.01782	0.313764	0.679523	-0.15972	-0.824031	0.413915	0.504232	-0.0363948	-0.150772	0.880775	0.972763
ENSG00000229273.1	RP11-104G3.2	processed_pseudogene	NA	0.301856	-0.614382	-1.01779	0.313778	0.679523	-0.517258	-2.01151	0.0497882	0.0852862	0.60688	1.82707	0.0737833	0.503693
ENSG00000252688.1	RNU6-579P	snRNA	NA	-3.53999	-1.2263	-1.01773	0.313804	0.679523	2.1082	4.7368	1.9e-05	9.3e-05	0.236459	0.400186	0.690759	0.917123
ENSG00000152620.12	NADK2	protein_coding	133686	5.74648	0.265724	1.01729	0.31401	0.679908	0.268905	2.42094	0.0192303	0.0376981	-0.0702813	-0.494902	0.622881	0.891347
ENSG00000163291.14	PAQR3	protein_coding	152559	5.41872	0.334422	1.01712	0.314091	0.679977	0.448781	3.28124	0.00190844	0.00508954	-0.19189	-1.07968	0.285569	0.715737
ENSG00000071909.18	MYO3B	protein_coding	140469	0.653554	1.00173	1.0171	0.314099	0.679977	0.874537	2.15146	0.0363962	0.0651373	-0.435689	-0.834632	0.407976	0.795414
ENSG00000067208.14	EVI5	protein_coding	7813	6.02589	0.277592	1.01692	0.314185	0.6801	0.0628374	0.539626	0.591899	0.670308	-0.0739091	-0.497392	0.621137	0.890607
ENSG00000270419.1	CAHM	lincRNA	100526820	0.942199	0.459756	1.01673	0.314276	0.680177	-1.0344	-4.729	1.95e-05	9.51e-05	-0.212364	-0.777494	0.440605	0.812266
ENSG00000126088.13	UROD	protein_coding	7389	5.34244	0.282722	1.01673	0.314278	0.680177	0.509626	4.30888	7.88e-05	0.000318	-0.159951	-1.05734	0.29554	0.722726
ENSG00000272677.1	RP11-127B20.3	antisense	NA	0.380638	-0.55071	-1.0166	0.314337	0.680244	-0.504124	-2.17992	0.0340968	0.0616954	0.393264	1.30579	0.197721	0.642669
ENSG00000227374.1	RP11-109A6.3	lincRNA	NA	-1.71795	1.15014	1.01648	0.314394	0.680267	0.836726	1.85751	0.0692528	0.112942	-0.3235	-0.557181	0.57994	0.87501
ENSG00000240048.1	DDX50P2	processed_pseudogene	NA	-0.590077	-0.685418	-1.01646	0.314405	0.680267	-1.29704	-4.40608	5.72e-05	0.000242	0.124964	0.32314	0.747964	0.936663
ENSG00000224318.5	CHL1-AS2	processed_transcript	NA	-2.60737	-1.87924	-1.01622	0.314516	0.680445	1.76258	2.64513	0.010943	0.0231361	0.28489	0.311197	0.756971	0.938685
ENSG00000153140.8	CETN3	protein_coding	1070	4.76886	0.317437	1.01579	0.314721	0.680764	0.29909	2.21844	0.0311893	0.0571123	-0.137512	-0.798051	0.428692	0.806786
ENSG00000154545.16	MAGED4	protein_coding	728239	2.36211	-0.516487	-1.01563	0.314792	0.680764	-0.163813	-0.735752	0.465389	0.55375	0.278115	0.961859	0.340843	0.751761
ENSG00000197467.13	COL13A1	protein_coding	1305	1.35879	1.10265	1.01561	0.314806	0.680764	1.52783	3.50522	0.000986	0.00286108	-0.921253	-1.6114	0.113515	0.559147
ENSG00000172943.19	PHF8	protein_coding	23133	5.0841	0.335316	1.01557	0.314823	0.680764	-0.91229	-6.09508	1.67e-07	1.6e-06	-0.156319	-0.836276	0.407059	0.795125
ENSG00000250120.6	PCDHA10	protein_coding	56139	4.07813	-0.67157	-1.01554	0.314835	0.680764	-0.119797	-0.427853	0.670633	0.73759	0.0553254	0.149383	0.881865	0.973178
ENSG00000147687.17	TATDN1	protein_coding	83940	4.01737	0.303779	1.01554	0.314835	0.680764	0.0266161	0.199277	0.842871	0.881841	-0.10407	-0.617315	0.539885	0.859041
ENSG00000249898.7	MCPH1-AS1	antisense	NA	1.84894	-0.378949	-1.01537	0.314916	0.680835	-0.368312	-2.19932	0.0326039	0.0593372	0.445807	2.09348	0.0415043	0.441163
ENSG00000254760.1	CTD-2616J11.3	antisense	NA	-2.84136	1.08753	1.01535	0.314925	0.680835	-0.244705	-0.568958	0.571983	0.653157	-0.381526	-0.684711	0.496752	0.840108
ENSG00000131931.8	THAP1	protein_coding	55145	3.6083	-0.240772	-1.01513	0.315029	0.680849	-0.519709	-4.72742	1.96e-05	9.55e-05	0.154277	1.12402	0.26648	0.703798
ENSG00000198920.9	KIAA0753	protein_coding	9851	5.0066	0.195026	1.01501	0.315087	0.680849	-0.469772	-5.44738	1.64e-06	1.14e-05	-0.0967147	-0.898014	0.373569	0.773515
ENSG00000273983.1	HIST1H3G	protein_coding	8355	4.10633	0.970017	1.01495	0.315113	0.680849	-2.99966	-6.14627	1.39e-07	1.37e-06	-0.833154	-1.45482	0.152095	0.599174
ENSG00000259926.1	RP11-44F14.5	sense_intronic	NA	-1.36772	-0.880497	-1.01491	0.315134	0.680849	-0.0338305	-0.0983903	0.922024	0.943854	0.557984	1.23447	0.222915	0.664603
ENSG00000248309.6	MEF2C-AS1	antisense	101929423	1.70528	0.47895	1.01489	0.315143	0.680849	1.0615	5.48958	1.42e-06	1.01e-05	-0.241965	-0.970143	0.336739	0.748997
ENSG00000178878.12	APOLD1	protein_coding	81575	3.2531	0.388853	1.01485	0.315164	0.680849	-0.343231	-1.91802	0.0609453	0.101633	-0.281398	-1.26554	0.211662	0.656403
ENSG00000082516.8	GEMIN5	protein_coding	25929	5.73286	0.18318	1.01472	0.315222	0.680849	-0.121818	-1.54484	0.12882	0.191291	-0.0216388	-0.218088	0.828266	0.958253
ENSG00000184743.12	ATL3	protein_coding	25923	4.73995	0.514529	1.01466	0.31525	0.680849	0.834282	3.78546	0.000419	0.00135419	-0.297729	-1.07169	0.289111	0.718352
ENSG00000275207.1	MIR6740	miRNA	102465443	-3.40957	1.23595	1.01466	0.31525	0.680849	1.90931	4.0974	0.000156	0.000578	-0.568629	-0.942546	0.350537	0.759135
ENSG00000223259.1	RNA5SP508	rRNA	NA	-3.2162	-1.0859	-1.01464	0.315262	0.680849	1.25462	3.13049	0.00293975	0.0074137	0.382081	0.717966	0.476187	0.831073
ENSG00000173517.10	PEAK1	protein_coding	79834	5.40294	0.34951	1.0146	0.315281	0.680849	-0.433621	-2.87128	0.00602265	0.0138179	-0.104471	-0.545831	0.587658	0.877356
ENSG00000181472.4	ZBTB2	protein_coding	57621	3.69197	-0.23583	-1.01457	0.315295	0.680849	-1.13013	-10.074	1.57e-13	1.83e-11	0.216741	1.5825	0.119969	0.568622
ENSG00000071564.14	TCF3	protein_coding	6929	4.86999	0.422206	1.01455	0.315304	0.680849	-2.13646	-10.6867	2.12e-14	3.45e-12	-0.237009	-0.975004	0.334347	0.747543
ENSG00000196652.11	ZKSCAN5	protein_coding	23660	5.71707	-0.158623	-1.01438	0.315383	0.68086	-0.456095	-6.71635	1.82e-08	2.48e-07	0.0944792	1.09553	0.278639	0.712437
ENSG00000150938.9	CRIM1	protein_coding	51232	5.89597	0.33072	1.01436	0.315392	0.68086	0.284892	2.03162	0.0476334	0.0821393	-0.267867	-1.50596	0.138496	0.586597
ENSG00000168589.14	DYNLRB2	protein_coding	83657	1.63503	1.33818	1.0143	0.315423	0.68086	1.91325	3.6036	0.000733	0.00221328	-0.8501	-1.24248	0.219973	0.662032
ENSG00000214870.8	AC004540.5	lincRNA	NA	2.02512	-0.483788	-1.01428	0.31543	0.68086	-0.579901	-2.70404	0.0093918	0.0202728	0.198883	0.718546	0.475833	0.831073
ENSG00000026652.13	AGPAT4	protein_coding	56895	6.78907	-0.212854	-1.01416	0.315488	0.68086	-0.621579	-7.00148	6.6e-09	1.07e-07	0.0691993	0.604998	0.547972	0.861762
ENSG00000007062.11	PROM1	protein_coding	8842	4.02294	0.965828	1.01414	0.315498	0.68086	-0.587747	-1.31426	0.194877	0.270343	-0.524909	-0.957564	0.342983	0.753271
ENSG00000113790.10	EHHADH	protein_coding	1962	1.91539	0.878839	1.01411	0.315509	0.68086	0.421155	1.1243	0.266363	0.351763	-0.585042	-1.20801	0.23284	0.674211
ENSG00000184708.17	EIF4ENIF1	protein_coding	56478	5.36667	-0.20326	-1.01394	0.31559	0.680966	-0.269112	-3.10503	0.00315896	0.00788099	0.134534	1.21594	0.229834	0.671657
ENSG00000241868.3	RN7SL434P	misc_RNA	NA	-2.41669	-1.10803	-1.01389	0.315616	0.680966	-0.88177	-2.03476	0.0473039	0.0816599	0.553066	0.956685	0.343423	0.753401
ENSG00000001497.16	LAS1L	protein_coding	81887	4.77075	0.222116	1.01382	0.315646	0.68097	-0.415826	-4.21885	0.000106	0.000411	-0.0483951	-0.392958	0.696055	0.919069
ENSG00000169122.11	FAM110B	protein_coding	90362	5.46907	-0.372358	-1.01361	0.315747	0.681126	0.473918	3.02403	0.00396273	0.00959146	0.166382	0.833256	0.408743	0.795884
ENSG00000239705.1	RP11-65N13.8	antisense	NA	-1.65502	-0.812567	-1.01351	0.315793	0.681143	-0.639723	-1.97474	0.053946	0.0914011	0.45532	1.06254	0.293201	0.721042
ENSG00000250306.1	CTC-498M16.3	processed_pseudogene	NA	-3.15977	1.20756	1.01347	0.315812	0.681143	0.347591	0.742864	0.461111	0.549704	-0.449064	-0.739565	0.463092	0.824248
ENSG00000232060.3	SLC4A1APP1	processed_pseudogene	NA	0.155123	1.01709	1.01322	0.315933	0.681323	1.12534	2.8138	0.0070281	0.0157539	-0.655615	-1.25703	0.2147	0.658219
ENSG00000131979.18	GCH1	protein_coding	2643	2.0986	-0.71754	-1.01318	0.315953	0.681323	1.12876	4.11859	0.000146	0.000544	0.156085	0.422805	0.674287	0.910032
ENSG00000100473.15	COCH	protein_coding	1690	4.69072	-0.470237	-1.01309	0.315996	0.681353	0.357623	1.80001	0.0780167	0.124914	0.153868	0.606296	0.547117	0.861557
ENSG00000150455.13	TIRAP	protein_coding	114609	2.01589	-0.401262	-1.01292	0.316075	0.681463	-0.109523	-0.62078	0.537621	0.621869	0.297133	1.32889	0.19004	0.637783
ENSG00000100380.13	ST13	protein_coding	6767	7.84941	0.32235	1.01274	0.316159	0.681582	-0.101853	-0.797799	0.428837	0.518955	-0.170756	-1.01852	0.313435	0.734442
ENSG00000237243.1	AC022173.2	antisense	NA	-2.76238	1.684	1.01267	0.316194	0.681595	3.34765	5.32346	2.53e-06	1.66e-05	-0.94416	-1.16106	0.251243	0.692403
ENSG00000164484.11	TMEM200A	protein_coding	114801	3.85575	-0.399133	-1.01257	0.316241	0.681607	-0.328023	-1.83686	0.0722992	0.11714	0.136723	0.609949	0.544714	0.861361
ENSG00000147439.11	BIN3	protein_coding	55909	4.13852	-0.3535	-1.0125	0.316273	0.681607	-0.248404	-1.55926	0.125372	0.187023	0.305867	1.54655	0.128407	0.576577
ENSG00000146221.9	TCTE1	protein_coding	202500	1.75204	0.782138	1.01247	0.316286	0.681607	1.16495	3.59173	0.000759	0.00228577	-0.356214	-0.869509	0.388808	0.784748
ENSG00000167191.11	GPRC5B	protein_coding	51704	6.31992	0.437472	1.01232	0.316358	0.681608	-0.491402	-2.67013	0.0102581	0.0218865	-0.111285	-0.471318	0.639505	0.897192
ENSG00000182325.10	FBXL6	protein_coding	26233	2.73277	-0.460521	-1.01226	0.316386	0.681608	-0.0982456	-0.471576	0.639323	0.711013	0.117471	0.448331	0.65589	0.90463
ENSG00000187187.13	ZNF546	protein_coding	339327	3.81204	-0.294443	-1.01223	0.3164	0.681608	-0.401051	-2.97274	0.00456677	0.0108601	0.211267	1.27159	0.209521	0.654112
ENSG00000280401.1	RP11-104F15.9	TEC	NA	-1.27628	-0.960058	-1.01206	0.316479	0.681608	-0.356016	-0.945898	0.348842	0.439387	0.582	1.16068	0.251397	0.692403
ENSG00000270084.1	GAS5-AS1	antisense	100506046	-0.507697	0.796229	1.01198	0.316517	0.681608	-0.358673	-1.05984	0.294415	0.381709	-0.334298	-0.767279	0.446597	0.815777
ENSG00000104218.14	CSPP1	protein_coding	79848	5.68515	-0.286109	-1.01169	0.316655	0.681608	-0.295247	-2.3951	0.0204827	0.0397405	0.186033	1.19496	0.237853	0.678838
ENSG00000269858.5	EGLN2	protein_coding	112398	4.35943	-0.210065	-1.01166	0.31667	0.681608	-0.465887	-4.96808	8.63e-06	4.76e-05	0.0814129	0.692259	0.492042	0.836891
ENSG00000207031.1	SNORD59A	snoRNA	26789	-0.549563	0.599753	1.01164	0.316681	0.681608	0.310882	1.28584	0.204541	0.282038	-0.336589	-1.06965	0.290016	0.718916
ENSG00000207297.1	SNORD7	snoRNA	692076	-1.24651	0.722437	1.01163	0.316683	0.681608	0.539867	1.89528	0.0639627	0.105757	-0.423649	-1.14101	0.259411	0.699126
ENSG00000139725.7	RHOF	protein_coding	54509	2.96459	-0.412336	-1.01162	0.31669	0.681608	0.541348	3.13392	0.0029114	0.00735676	0.0120259	0.0534932	0.957556	0.991107
ENSG00000115464.14	USP34	protein_coding	9736	7.65434	0.231266	1.01158	0.316707	0.681608	-0.375373	-4.01942	0.000201	0.000718	-0.0831318	-0.682836	0.497926	0.840637
ENSG00000113763.10	UNC5A	protein_coding	90249	4.41148	-0.496083	-1.01154	0.316727	0.681608	0.439946	2.06676	0.0440615	0.0767816	0.305998	1.12956	0.264163	0.702043
ENSG00000233984.1	RPSAP14	processed_pseudogene	NA	-0.598837	0.990555	1.01149	0.31675	0.681608	-0.0698206	-0.16913	0.866391	0.900939	-0.0966332	-0.185003	0.85399	0.966196
ENSG00000164024.11	METAP1	protein_coding	23173	5.02827	0.203157	1.01145	0.316767	0.681608	0.0370296	0.421065	0.675549	0.741934	-0.0884843	-0.796001	0.429871	0.807829
ENSG00000100292.16	HMOX1	protein_coding	3162	1.90962	0.885655	1.01128	0.316851	0.681608	1.69365	4.90896	1.06e-05	5.66e-05	-0.442828	-0.982684	0.33059	0.745678
ENSG00000196353.11	CPNE4	protein_coding	131034	4.1239	1.15859	1.01127	0.316855	0.681608	3.40339	7.56012	9.04e-10	2.14e-08	-0.792601	-1.3972	0.168649	0.615964
ENSG00000207922.1	MIR566	miRNA	693151	-3.16843	-1.00396	-1.01127	0.316856	0.681608	0.25273	0.667139	0.507813	0.59383	0.566403	1.13001	0.263974	0.701892
ENSG00000207779.1	MIR15B	miRNA	406949	-3.80568	1.07954	1.01121	0.316883	0.681608	1.41517	3.46489	0.00111204	0.00317956	-0.419429	-0.791995	0.432181	0.808739
ENSG00000262412.1	RP11-85G18.6	lincRNA	NA	-0.68382	-0.624723	-1.01113	0.316923	0.681608	0.596262	2.48625	0.0163667	0.0327817	0.214151	0.667947	0.507302	0.845017
ENSG00000221783.1	MIR1183	miRNA	100302122	-3.68575	1.08693	1.01108	0.316943	0.681608	1.51275	3.66806	0.000602	0.00186643	-0.437458	-0.820395	0.415964	0.799078
ENSG00000161558.10	TMEM143	protein_coding	55260	2.28039	-0.349594	-1.01107	0.31695	0.681608	0.0656767	0.435403	0.665182	0.733121	0.299681	1.54272	0.129334	0.578118
ENSG00000115942.8	ORC2	protein_coding	4999	4.79611	0.227401	1.01104	0.316964	0.681608	-0.260493	-2.57306	0.0131588	0.0271334	-0.0467769	-0.371278	0.712031	0.924916
ENSG00000177383.4	MAGEF1	protein_coding	64110	6.00874	-0.191589	-1.011	0.316984	0.681608	-0.250399	-3.10734	0.00313843	0.00783718	0.088954	0.859443	0.394281	0.787999
ENSG00000154310.16	TNIK	protein_coding	23043	6.90652	-0.313082	-1.01094	0.31701	0.681608	0.795523	6.36933	6.29e-08	6.93e-07	0.0834269	0.512144	0.610851	0.886367
ENSG00000134184.12	GSTM1	protein_coding	2944	0.602533	-2.41875	-1.01093	0.317017	0.681608	0.373542	0.417263	0.678308	0.744278	0.611042	0.485412	0.629548	0.893391
ENSG00000131828.13	PDHA1	protein_coding	5160	6.31679	0.221741	1.0109	0.317031	0.681608	0.480027	5.27449	3e-06	1.93e-05	-0.0993873	-0.844245	0.402635	0.791872
ENSG00000113575.9	PPP2CA	protein_coding	5515	7.45704	0.251501	1.01079	0.317082	0.681611	0.65834	6.72063	1.8e-08	2.45e-07	-0.168804	-1.31032	0.196195	0.641697
ENSG00000170689.9	HOXB9	protein_coding	3219	1.18093	2.57546	1.01076	0.317096	0.681611	6.43563	6.36358	6.42e-08	7.05e-07	-1.85927	-1.5966	0.116785	0.564688
ENSG00000231181.1	RP13-15M17.1	processed_pseudogene	NA	-1.3392	-0.69328	-1.01071	0.317119	0.681611	-0.265281	-0.960295	0.341621	0.431939	0.416405	1.1479	0.256582	0.696958
ENSG00000093183.13	SEC22C	protein_coding	9117	5.9362	-0.169334	-1.01056	0.317191	0.681689	-0.375137	-5.17288	4.26e-06	2.6e-05	0.103865	1.12783	0.264884	0.702595
ENSG00000187231.13	SESTD1	protein_coding	91404	6.77528	-0.325844	-1.01052	0.317212	0.681689	-0.121693	-0.926217	0.358873	0.449593	0.112923	0.655878	0.51497	0.848975
ENSG00000267264.1	CTC-459F4.6	processed_pseudogene	NA	-1.26316	-1.57978	-1.01005	0.317435	0.682106	0.402615	0.662959	0.510463	0.596343	1.03299	1.28887	0.203496	0.649265
ENSG00000256287.1	RP11-664H17.1	lincRNA	NA	-0.928442	-1.20264	-1.00989	0.317511	0.682163	1.18006	2.64442	0.0109632	0.0231644	0.247337	0.410668	0.683106	0.913536
ENSG00000206778.1	RNU6-213P	snRNA	NA	-3.62628	1.07723	1.00987	0.317519	0.682163	1.30251	3.17636	0.00258055	0.0066078	-0.46624	-0.876623	0.384969	0.781652
ENSG00000137033.11	IL33	protein_coding	90865	0.35276	-1.96234	-1.00969	0.317603	0.682237	2.71044	3.85723	0.000335	0.00111252	0.614228	0.647583	0.520277	0.851073
ENSG00000272696.1	RP11-339B21.13	antisense	NA	-0.777329	0.840427	1.0096	0.317648	0.682237	0.500816	1.48401	0.14421	0.210568	-0.336862	-0.770246	0.444852	0.814403
ENSG00000138606.19	SHF	protein_coding	90525	5.51104	-0.370648	-1.00954	0.317676	0.682237	-0.0798202	-0.500883	0.618696	0.693483	0.175939	0.871438	0.387764	0.78384
ENSG00000131730.15	CKMT2	protein_coding	1160	-0.665795	1.22693	1.0095	0.317692	0.682237	2.70929	5.84481	4.05e-07	3.44e-06	-0.669202	-1.1112	0.271903	0.707859
ENSG00000164185.5	ZNF474	protein_coding	133923	2.43222	1.25131	1.00946	0.317715	0.682237	0.924592	1.67701	0.099909	0.154054	-0.807704	-1.18507	0.241707	0.683336
ENSG00000143797.11	MBOAT2	protein_coding	129642	7.08151	0.280192	1.00943	0.317725	0.682237	0.330762	2.88889	0.00574234	0.0132567	-0.140968	-0.951994	0.345772	0.755316
ENSG00000274276.4	CBSL	protein_coding	102724560	0.025072	1.21798	1.00908	0.317895	0.682534	0.0796167	0.157793	0.875268	0.90763	-0.776024	-1.16362	0.250212	0.691711
ENSG00000188811.13	NHLRC3	protein_coding	387921	5.50237	0.264838	1.00902	0.317922	0.682534	0.130236	1.15005	0.255703	0.339971	-0.0626166	-0.43591	0.664817	0.907221
ENSG00000242220.6	TCP10L	protein_coding	140290	1.60526	0.402593	1.00896	0.31795	0.682534	-0.00388045	-0.021703	0.982773	0.987632	-0.120892	-0.534373	0.5955	0.880007
ENSG00000259751.1	RP11-83J16.3	processed_pseudogene	NA	-1.42261	-0.862147	-1.0088	0.318028	0.682541	0.00208399	0.00626877	0.995024	0.996201	0.180138	0.403073	0.688648	0.916163
ENSG00000232536.1	RP11-74C1.4	sense_intronic	NA	-1.28199	-0.835938	-1.00879	0.318029	0.682541	-1.27522	-3.70418	0.000539	0.00169109	0.451	0.98764	0.328181	0.743581
ENSG00000120910.14	PPP3CC	protein_coding	5533	4.94759	-0.381368	-1.00873	0.318057	0.682541	0.39263	2.36501	0.0220332	0.0423858	0.294365	1.41935	0.162127	0.610878
ENSG00000203943.8	SAMD13	protein_coding	148418	1.37627	0.437464	1.00871	0.318067	0.682541	-0.044028	-0.230343	0.818784	0.862063	-0.328549	-1.33646	0.187571	0.635291
ENSG00000112339.14	HBS1L	protein_coding	10767	6.33079	0.186087	1.00865	0.318097	0.682542	0.121605	1.57166	0.122466	0.18339	-0.100972	-1.01251	0.316268	0.736506
ENSG00000187742.14	SECISBP2	protein_coding	79048	6.22471	-0.21795	-1.00857	0.318134	0.682549	-0.851506	-9.08517	4.4e-12	2.69e-10	0.195228	1.63839	0.107746	0.552492
ENSG00000143458.11	GABPB2	protein_coding	126626	4.26968	-0.332955	-1.00852	0.318157	0.682549	-0.0426899	-0.288471	0.774203	0.825171	0.297297	1.60397	0.115147	0.562147
ENSG00000111341.9	MGP	protein_coding	4256	1.18876	2.67677	1.00843	0.318204	0.682549	4.91905	4.88364	1.15e-05	6.08e-05	-1.55384	-1.23383	0.223152	0.664603
ENSG00000228223.2	HCG11	lincRNA	NA	2.21185	0.622614	1.00837	0.31823	0.682549	0.911493	3.56969	0.000812	0.00242065	-0.532112	-1.61101	0.1136	0.559255
ENSG00000225292.2	RP11-57H14.3	sense_intronic	NA	1.27167	-0.603017	-1.00827	0.31828	0.682549	-0.310077	-1.225	0.226431	0.307392	0.296865	0.895973	0.374647	0.774493
ENSG00000279989.1	RP11-158H5.2	TEC	NA	-1.4182	-0.664073	-1.00824	0.318291	0.682549	-0.266019	-0.995638	0.324317	0.413956	0.753906	2.1747	0.034509	0.427773
ENSG00000074054.17	CLASP1	protein_coding	23332	7.5504	-0.196634	-1.00822	0.318301	0.682549	-0.486949	-6.08933	1.7e-07	1.63e-06	0.0544466	0.522126	0.603935	0.883557
ENSG00000229337.1	AC079305.8	antisense	NA	-3.0407	1.16338	1.00807	0.318375	0.682634	1.05378	2.354	0.0226264	0.0433552	-0.361433	-0.623107	0.536104	0.857429
ENSG00000182551.13	ADI1	protein_coding	55256	4.17529	0.297985	1.008	0.318406	0.682634	0.211535	1.60519	0.114877	0.173656	-0.25202	-1.52282	0.134232	0.582892
ENSG00000274494.1	MIR6832	miRNA	102466745	-2.96008	1.09256	1.00783	0.318489	0.682634	0.815566	1.93924	0.058241	0.0976555	-0.513137	-0.934716	0.354518	0.761591
ENSG00000166887.15	VPS39	protein_coding	23339	6.57211	-0.18999	-1.00774	0.318532	0.682634	0.227105	2.88703	0.00577141	0.013307	0.108533	1.07135	0.28926	0.71841
ENSG00000187741.14	FANCA	protein_coding	2175	3.09301	0.40375	1.00766	0.318569	0.682634	-1.46348	-7.32866	2.06e-09	4.1e-08	-0.141222	-0.581659	0.563463	0.868966
ENSG00000008283.15	CYB561	protein_coding	1534	5.28058	0.540134	1.00764	0.318577	0.682634	1.57251	7.0997	4.65e-09	7.91e-08	-0.395115	-1.38381	0.172687	0.619336
ENSG00000237818.1	RPS3AP29	processed_pseudogene	NA	-2.02553	-0.840928	-1.00759	0.318599	0.682634	-0.293794	-0.894661	0.375342	0.466546	0.486438	1.11914	0.268535	0.705063
ENSG00000267009.6	RP11-120M18.2	processed_transcript	NA	0.114124	-0.586317	-1.00757	0.31861	0.682634	0.645368	2.77711	0.00774886	0.017137	0.409165	1.34965	0.183331	0.630993
ENSG00000070778.12	PTPN21	protein_coding	11099	3.23083	0.40376	1.00756	0.318614	0.682634	-1.20765	-6.25204	9.55e-08	9.87e-07	-0.390367	-1.6242	0.110748	0.557136
ENSG00000065833.8	ME1	protein_coding	4199	1.82231	1.24915	1.00753	0.318627	0.682634	3.53178	7.36923	1.78e-09	3.65e-08	-0.875356	-1.44207	0.155644	0.603464
ENSG00000148334.14	PTGES2	protein_coding	80142	5.03067	-0.272476	-1.00747	0.318657	0.682636	0.340729	2.92907	0.00514777	0.0120478	0.0825731	0.557069	0.580016	0.87501
ENSG00000225764.1	P3H2-AS1	antisense	101929152	-1.27709	0.891823	1.00726	0.318759	0.682793	1.34003	3.86169	0.00033	0.00110036	-0.388658	-0.864483	0.391535	0.786769
ENSG00000114098.17	ARMC8	protein_coding	25852	6.11666	-0.203523	-1.0072	0.318788	0.682793	-0.0667018	-0.781794	0.438097	0.527798	0.0691893	0.629887	0.531695	0.856183
ENSG00000130783.13	CCDC62	protein_coding	84660	3.15838	-0.514456	-1.0071	0.318834	0.682815	0.328055	1.48787	0.143194	0.209278	0.233069	0.82515	0.413285	0.798101
ENSG00000260877.2	RP11-211G23.2	lincRNA	NA	-3.39106	1.20562	1.00705	0.31886	0.682815	1.75583	3.85945	0.000333	0.0011067	-0.52645	-0.890302	0.377654	0.776942
ENSG00000229567.1	RP4-717I23.2	processed_pseudogene	NA	-3.27844	1.04537	1.00695	0.318903	0.682815	0.989824	2.47301	0.016914	0.0337529	-0.584333	-1.1205	0.267963	0.704681
ENSG00000168497.4	SDPR	protein_coding	8436	1.0887	1.76205	1.00693	0.318913	0.682815	4.50418	6.93619	8.33e-09	1.3e-07	-1.32908	-1.58724	0.118891	0.567392
ENSG00000132341.11	RAN	protein_coding	5901	7.95584	0.220218	1.0067	0.319023	0.682989	-0.289555	-3.29522	0.00183256	0.00491737	-0.186076	-1.60997	0.113828	0.5594
ENSG00000179772.7	FOXS1	protein_coding	2307	-1.1313	-1.11826	-1.00642	0.319156	0.683212	0.811223	1.91138	0.0618135	0.102776	0.658405	1.16488	0.249708	0.690872
ENSG00000206659.1	Y_RNA	misc_RNA	NA	-3.32027	1.12501	1.00634	0.319195	0.683235	1.23805	2.86512	0.00612367	0.0140213	-0.364373	-0.652334	0.517234	0.849986
ENSG00000040933.15	INPP4A	protein_coding	3631	6.85738	-0.278847	-1.00602	0.31935	0.683505	0.370833	3.26969	0.00197346	0.00523417	0.0927093	0.628739	0.53244	0.856183
ENSG00000246465.1	RP11-57A19.2	lincRNA	NA	1.30862	-0.43425	-1.00584	0.319435	0.683537	-0.868417	-4.44021	5.11e-05	0.00022	0.254777	1.01738	0.31397	0.734718
ENSG00000141644.17	MBD1	protein_coding	4152	6.1877	-0.189939	-1.00579	0.319457	0.683537	-0.122419	-1.52144	0.134576	0.198686	0.105032	1.02093	0.312301	0.734442
ENSG00000168234.12	TTC39C	protein_coding	125488	4.44568	-0.275751	-1.00571	0.319495	0.683537	-0.899618	-7.21523	3.08e-09	5.65e-08	0.104874	0.670335	0.505791	0.844126
ENSG00000266910.1	CTC-448F2.6	processed_pseudogene	NA	-1.3077	0.739604	1.00565	0.319524	0.683537	-0.0949631	-0.315116	0.754012	0.808579	-0.503699	-1.27625	0.207882	0.652698
ENSG00000205662.2	RP11-706O15.7	lincRNA	NA	-2.27149	2.39807	1.00564	0.31953	0.683537	1.34857	1.40943	0.165022	0.235168	-0.215909	-0.180442	0.85755	0.96727
ENSG00000119878.5	CRIPT	protein_coding	9419	3.71377	0.294099	1.0056	0.319548	0.683537	0.0572734	0.435163	0.665355	0.733278	-0.121407	-0.731992	0.46766	0.826209
ENSG00000204392.10	LSM2	protein_coding	57819	4.22687	0.286339	1.00556	0.319568	0.683537	-0.85019	-6.38429	5.97e-08	6.65e-07	-0.0687479	-0.41842	0.677468	0.910946
ENSG00000197321.14	SVIL	protein_coding	6840	5.59878	0.469281	1.0055	0.319595	0.683537	-1.16106	-5.58504	1.01e-06	7.59e-06	-0.193396	-0.739069	0.463391	0.824248
ENSG00000100504.16	PYGL	protein_coding	5836	3.66847	0.83981	1.00519	0.319743	0.683792	-0.27798	-0.700456	0.486955	0.574581	-0.546485	-1.1204	0.268006	0.704689
ENSG00000279259.1	RP11-334C17.3	TEC	NA	0.952315	-0.448223	-1.00507	0.319801	0.683841	-0.350673	-1.83512	0.0725614	0.117532	0.41153	1.67905	0.0995094	0.541151
ENSG00000155366.16	RHOC	protein_coding	389	5.14519	0.825597	1.00499	0.319838	0.683841	0.423327	1.1787	0.24421	0.327342	-0.501635	-1.10973	0.27253	0.708371
ENSG00000278816.1	RP5-1116H23.4	lincRNA	NA	-1.97295	1.00928	1.00496	0.319852	0.683841	-0.223129	-0.542955	0.589622	0.66843	-0.400381	-0.753724	0.454621	0.819856
ENSG00000249876.1	CTC-563A5.4	processed_pseudogene	NA	-2.04966	-1.0068	-1.00466	0.319994	0.684083	-1.70261	-4.03779	0.000189	0.000682	0.761104	1.37711	0.174738	0.622012
ENSG00000112031.15	MTRF1L	protein_coding	54516	4.36908	0.409664	1.00432	0.320158	0.684163	0.173899	0.973471	0.335101	0.425459	-0.354809	-1.55971	0.125265	0.574985
ENSG00000163755.8	HPS3	protein_coding	84343	5.38192	0.505407	1.0043	0.32017	0.684163	0.684728	3.19921	0.00241742	0.00624742	-0.204313	-0.748535	0.457716	0.821009
ENSG00000189319.13	FAM53B	protein_coding	9679	5.23137	-0.335002	-1.00423	0.3202	0.684163	-1.34968	-8.71994	1.55e-11	7.57e-10	0.347756	1.83864	0.0720329	0.501217
ENSG00000182348.6	ZNF804B	protein_coding	219578	0.792576	-1.26673	-1.00422	0.320204	0.684163	1.13958	2.31848	0.0246381	0.0466796	0.528123	0.81856	0.417	0.799896
ENSG00000148019.12	CEP78	protein_coding	84131	5.85674	0.248629	1.0042	0.320214	0.684163	-0.622323	-5.69162	6.96e-07	5.47e-06	-0.0647776	-0.471966	0.639046	0.89692
ENSG00000130489.13	SCO2	protein_coding	9997	2.94212	-0.474616	-1.00418	0.320224	0.684163	-0.164321	-0.758731	0.451648	0.540836	0.127486	0.468591	0.64144	0.897797
ENSG00000279520.1	RP11-20I23.2	TEC	NA	0.382685	-0.554439	-1.00411	0.320259	0.684163	-0.926928	-3.76968	0.00044	0.0014143	0.261494	0.822197	0.414947	0.798244
ENSG00000186871.6	ERCC6L	protein_coding	54821	0.955173	0.640571	1.0041	0.320264	0.684163	-1.92735	-5.77716	5.15e-07	4.24e-06	-0.368652	-0.896338	0.374454	0.774337
ENSG00000188859.6	FAM78B	protein_coding	149297	2.50611	-0.749861	-1.00404	0.320291	0.684163	1.30713	4.35515	6.77e-05	0.000279	0.335881	0.867485	0.389904	0.785533
ENSG00000242457.1	RBBP4P2	processed_pseudogene	NA	-1.05393	0.793057	1.00389	0.320362	0.684236	-0.1565	-0.476612	0.635757	0.708095	-0.402666	-0.947344	0.348112	0.757262
ENSG00000104643.9	MTMR9	protein_coding	66036	6.97654	-0.297205	-1.00376	0.320423	0.684236	0.51636	4.35407	6.79e-05	0.00028	0.0424343	0.272488	0.786392	0.948028
ENSG00000277959.1	RP11-45A17.2	antisense	NA	-2.03427	-1.04332	-1.00375	0.32043	0.684236	-0.617852	-1.49442	0.141477	0.207151	0.632859	1.15768	0.252607	0.693158
ENSG00000177030.16	DEAF1	protein_coding	10522	6.64408	-0.333073	-1.00373	0.32044	0.684236	0.691047	5.06852	6.11e-06	3.54e-05	0.0824815	0.467533	0.642191	0.898373
ENSG00000211591.1	MIR762	miRNA	100313837	-3.46413	-0.959106	-1.00309	0.320744	0.684801	0.959398	2.66827	0.0103075	0.0219761	0.413007	0.867504	0.389894	0.785533
ENSG00000281181.1	CH507-513H4.3	lincRNA	NA	-3.82763	2.05165	1.00305	0.320762	0.684801	2.5895	3.41252	0.00129914	0.00363928	-1.2881	-1.30256	0.198815	0.643464
ENSG00000264188.1	RP11-13N13.5	sense_intronic	NA	-3.42449	-1.24722	-1.00297	0.320803	0.684827	0.843771	1.80603	0.0770574	0.123661	0.478615	0.770852	0.444496	0.814352
ENSG00000264559.1	MIR3162	miRNA	100422880	-3.22255	1.07925	1.0028	0.320882	0.684844	0.747259	1.78246	0.0808699	0.128849	-0.398947	-0.733767	0.466587	0.825961
ENSG00000134375.10	TIMM17A	protein_coding	10440	5.62195	0.22786	1.00278	0.320894	0.684844	0.780305	8.23326	8.42e-11	2.99e-09	-0.165232	-1.35216	0.182531	0.629691
ENSG00000188993.3	LRRC66	protein_coding	339977	-0.687536	-0.750216	-1.00277	0.320898	0.684844	0.158875	0.534257	0.595579	0.673357	0.347363	0.882749	0.381682	0.779637
ENSG00000223006.1	RN7SKP137	misc_RNA	NA	-3.27513	1.24251	1.00267	0.320947	0.684888	1.16228	2.43841	0.0184233	0.0362927	-0.644198	-1.03604	0.305269	0.72849
ENSG00000178947.8	SMIM10L2A	protein_coding	NA	5.73177	-0.293226	-1.0025	0.321028	0.685001	0.708821	5.80113	4.73e-07	3.92e-06	0.23163	1.47817	0.145761	0.592697
ENSG00000156983.15	BRPF1	protein_coding	7862	4.75684	-0.225557	-1.00215	0.321194	0.685173	-0.93045	-9.01576	5.58e-12	3.28e-10	0.177411	1.38777	0.171484	0.618204
ENSG00000201121.1	RNY1P12	misc_RNA	NA	-2.8535	1.13091	1.00214	0.321199	0.685173	0.599938	1.34813	0.183817	0.25766	-0.2512	-0.437826	0.663437	0.906659
ENSG00000236809.2	SNX25P1	unprocessed_pseudogene	NA	-1.7004	-0.797027	-1.0021	0.321217	0.685173	0.187031	0.602028	0.549931	0.633121	0.377047	0.914112	0.365134	0.76792
ENSG00000249252.5	RP11-665G4.1	antisense	101929095	-1.23857	0.752757	1.00209	0.321224	0.685173	0.108462	0.355502	0.723739	0.783214	-0.364723	-0.91616	0.36407	0.767388
ENSG00000251456.1	RP11-436H11.5	sense_intronic	NA	-0.741322	0.860372	1.002	0.321266	0.6852	-0.770446	-2.05992	0.0447376	0.077766	-0.257055	-0.535058	0.595029	0.880007
ENSG00000259199.1	CTD-2544M6.1	lincRNA	NA	-3.30031	1.13345	1.00177	0.321374	0.685317	2.57396	6.07478	1.79e-07	1.7e-06	-0.797116	-1.44012	0.156191	0.603464
ENSG00000198363.16	ASPH	protein_coding	444	5.97066	0.325157	1.0017	0.32141	0.685317	0.346572	2.5606	0.0135811	0.0278568	-0.0818717	-0.468263	0.641673	0.897859
ENSG00000215114.7	UBXN2B	protein_coding	137886	5.95118	0.298192	1.00161	0.321453	0.685317	0.381647	3.05814	0.00360335	0.00881671	-0.188767	-1.17187	0.246915	0.688837
ENSG00000259553.4	MIR1302-10	lincRNA	100422834	-2.07879	-0.899534	-1.00154	0.321486	0.685317	-0.310838	-0.880013	0.383148	0.474012	0.642171	1.37421	0.17563	0.622598
ENSG00000111676.14	ATN1	protein_coding	1822	3.64504	0.484121	1.00152	0.321494	0.685317	-1.27418	-5.42833	1.75e-06	1.21e-05	-0.120975	-0.414658	0.680202	0.912473
ENSG00000170191.4	NANP	protein_coding	140838	3.43947	0.268107	1.00152	0.321494	0.685317	0.055285	0.455246	0.650943	0.721003	-0.108794	-0.715457	0.477722	0.831451
ENSG00000196656.7	AC004057.1	transcribed_processed_pseudogene	NA	1.80467	-0.954136	-1.00134	0.321584	0.685448	-1.50902	-3.3029	0.00179206	0.00482023	0.525517	0.902626	0.37114	0.771575
ENSG00000122971.8	ACADS	protein_coding	35	3.04929	0.603478	1.00114	0.321676	0.685584	0.273522	1.00236	0.321096	0.410594	-0.273975	-0.802706	0.426021	0.804672
ENSG00000279613.1	RP13-638C3.5	TEC	NA	-0.913388	0.923802	1.00037	0.322044	0.686257	1.14462	3.10773	0.00313506	0.00782959	-0.459917	-0.970966	0.336334	0.748865
ENSG00000243667.6	WDR92	protein_coding	116143	2.3273	0.430921	1.00036	0.32205	0.686257	0.458918	2.40715	0.0198899	0.0387549	-0.220884	-0.921447	0.361331	0.765027
ENSG00000232946.1	RP11-390F4.2	processed_pseudogene	NA	-3.03291	-1.10236	-1.00022	0.32212	0.686345	-0.652881	-1.5179	0.135464	0.199786	0.812145	1.43242	0.158372	0.605653
ENSG00000263766.5	RP11-580I16.2	antisense	NA	-0.717138	0.52155	1.00009	0.322182	0.686398	-0.547796	-2.43188	0.0187212	0.0368094	-0.179729	-0.623063	0.536132	0.857429
ENSG00000277597.1	RP11-961A15.3	antisense	NA	-1.95556	1.09432	1.00002	0.322211	0.686398	1.34751	3.17744	0.0025726	0.00658956	-0.58534	-1.05793	0.295273	0.722726
ENSG00000280028.1	RP11-118E18.1	TEC	NA	-1.26105	-0.720825	-0.999982	0.322232	0.686398	-1.43132	-4.65045	2.54e-05	0.00012	0.651786	1.62738	0.11007	0.556148
ENSG00000127483.17	HP1BP3	protein_coding	50809	7.7315	-0.160389	-0.999868	0.322286	0.686398	-0.49215	-7.48857	1.17e-09	2.63e-08	0.0655962	0.766117	0.447282	0.815971
ENSG00000166260.10	COX11	protein_coding	1353	5.08081	0.203264	0.999808	0.322315	0.686398	-0.126022	-1.42752	0.159771	0.228919	-0.0927988	-0.824538	0.41363	0.798101
ENSG00000103197.16	TSC2	protein_coding	7249	6.237	-0.213047	-0.999735	0.32235	0.686398	-0.631159	-6.80571	1.33e-08	1.9e-07	0.0921791	0.784151	0.436726	0.810534
ENSG00000272236.1	XXbac-BPG170G13.32	lincRNA	NA	-3.71655	-1.17837	-0.999692	0.322371	0.686398	1.74653	3.97948	0.000228	0.000801	0.572135	0.989851	0.32711	0.7429
ENSG00000159086.14	PAXBP1	protein_coding	94104	6.52931	0.321605	0.999681	0.322376	0.686398	-0.673787	-4.96324	8.77e-06	4.82e-05	-0.0366594	-0.209143	0.835203	0.961128
ENSG00000077254.14	USP33	protein_coding	23032	7.43235	-0.176718	-0.999456	0.322484	0.686556	-0.161154	-2.21758	0.0312519	0.0572109	0.0697947	0.740191	0.462716	0.824232
ENSG00000283339.1	RP11-5C23.4	unprocessed_pseudogene	NA	-3.48351	-1.07931	-0.999337	0.322541	0.686556	1.93775	4.81827	1.44e-05	7.35e-05	0.364838	0.687805	0.494819	0.838733
ENSG00000253953.2	PCDHGB4	protein_coding	8641	5.25731	-0.484266	-0.999325	0.322546	0.686556	0.427858	2.08661	0.0421487	0.0739469	0.2507	0.952708	0.345414	0.755136
ENSG00000227001.3	NBPF2P	unprocessed_pseudogene	NA	0.0845054	0.730896	0.999224	0.322595	0.686556	0.610414	2.03776	0.0469918	0.0812037	-0.306755	-0.792024	0.432164	0.808739
ENSG00000244748.3	RN7SL153P	misc_RNA	NA	-2.74994	1.15674	0.99919	0.322611	0.686556	1.62664	3.65521	0.000626	0.00193068	-0.605744	-1.04507	0.30112	0.72711
ENSG00000199453.1	SNORD115-12	snoRNA	100033449	-1.12286	0.978663	0.99915	0.322631	0.686556	2.08651	5.52234	1.26e-06	9.13e-06	-0.378104	-0.773238	0.443096	0.813505
ENSG00000213071.10	LPAL2	transcribed_unprocessed_pseudogene	80350	0.699477	0.789245	0.999081	0.322664	0.686556	0.611463	1.84147	0.0716096	0.11622	-0.476319	-1.12608	0.265616	0.703311
ENSG00000106153.12	CHCHD2	protein_coding	51142	3.67526	2.76501	0.999045	0.322681	0.686556	0.723428	0.528839	0.599304	0.676568	0.0230105	0.015148	0.987976	0.996946
ENSG00000280332.1	CTD-2013N17.6	TEC	NA	0.0670595	0.616056	0.998979	0.322713	0.686562	-0.212938	-0.806567	0.423813	0.514289	-0.223902	-0.660952	0.511739	0.847365
ENSG00000119048.7	UBE2B	protein_coding	7320	4.49737	0.324091	0.998916	0.322743	0.686565	0.30281	2.18957	0.0333467	0.0605012	-0.207523	-1.15741	0.252714	0.693158
ENSG00000137393.9	RNF144B	protein_coding	255488	0.587163	1.34365	0.998464	0.32296	0.686745	2.25019	4.17177	0.000123	0.00047	-0.573339	-0.842744	0.403466	0.792504
ENSG00000186094.16	AGBL4	protein_coding	84871	0.286166	-1.46521	-0.998422	0.32298	0.686745	-0.0634851	-0.106299	0.915779	0.939197	1.12479	1.44718	0.154213	0.601911
ENSG00000100105.17	PATZ1	protein_coding	23598	5.5343	-0.243566	-0.998383	0.322998	0.686745	-1.12831	-10.2459	8.93e-14	1.14e-11	0.188606	1.37563	0.175193	0.622525
ENSG00000224958.5	PGM5-AS1	antisense	572558	-1.95219	1.50785	0.998377	0.323001	0.686745	2.51027	4.36159	6.63e-05	0.000274	-0.757079	-1.01247	0.316285	0.736506
ENSG00000275090.1	RN7SL296P	misc_RNA	NA	-3.52652	1.10046	0.998324	0.323027	0.686745	2.99915	7.41072	1.54e-09	3.28e-08	-0.991189	-1.85981	0.0689207	0.49495
ENSG00000177663.13	IL17RA	protein_coding	23765	2.40401	0.627636	0.998322	0.323027	0.686745	0.732289	2.70167	0.00944994	0.0203742	-0.41971	-1.20531	0.233871	0.675361
ENSG00000198231.12	DDX42	protein_coding	11325	6.85584	0.203064	0.998317	0.32303	0.686745	-0.122128	-1.43651	0.157211	0.226027	-0.013752	-0.125566	0.900589	0.977404
ENSG00000027075.13	PRKCH	protein_coding	5583	0.467742	-1.02104	-0.99809	0.323139	0.686885	1.15755	2.92373	0.00522335	0.0122018	0.562193	1.07822	0.286214	0.716479
ENSG00000226520.1	KIRREL-IT1	sense_intronic	NA	-2.26002	1.19344	0.998046	0.32316	0.686885	-0.528514	-1.05893	0.294824	0.382156	-0.025656	-0.0405396	0.967828	0.992405
ENSG00000228782.7	CTD-2026D20.3	transcribed_unprocessed_pseudogene	NA	1.52315	0.411238	0.998	0.323182	0.686885	-0.507838	-2.56305	0.013497	0.0277082	-0.00543118	-0.0223059	0.982295	0.995819
ENSG00000234134.1	RP11-383C5.5	sense_intronic	NA	-0.739758	0.745772	0.997479	0.323432	0.687295	0.577368	1.8995	0.0633933	0.104963	-0.158394	-0.405424	0.686931	0.9157
ENSG00000142396.10	ERVK3-1	protein_coding	NA	3.94482	-0.208752	-0.997446	0.323448	0.687295	-0.491694	-5.11553	5.2e-06	3.07e-05	0.139511	1.16453	0.249846	0.690939
ENSG00000155962.12	CLIC2	protein_coding	1193	0.637956	-0.555045	-0.997418	0.323462	0.687295	0.304955	1.35464	0.181745	0.255131	0.153741	0.520673	0.60494	0.884217
ENSG00000105556.11	MIER2	protein_coding	54531	3.68058	-0.277491	-0.997311	0.323513	0.687316	-1.10733	-8.33217	5.96e-11	2.26e-09	0.281541	1.70959	0.0936679	0.531728
ENSG00000206601.1	RNU6-431P	snRNA	NA	-3.0053	1.1708	0.997224	0.323555	0.687316	1.33101	2.94869	0.00487866	0.0115006	-0.664383	-1.12854	0.264587	0.702228
ENSG00000140463.13	BBS4	protein_coding	585	5.46217	0.305818	0.997216	0.323559	0.687316	0.233764	1.76042	0.0845774	0.133753	-0.100838	-0.60019	0.551146	0.863963
ENSG00000211578.3	MIR766	miRNA	768218	-3.38826	-1.09866	-0.996572	0.323868	0.687753	0.271515	0.648319	0.519806	0.605383	0.5349	0.963206	0.340174	0.751322
ENSG00000265942.2	RN7SL577P	misc_RNA	NA	-1.14598	-0.829181	-0.996473	0.323916	0.687753	-0.429103	-1.2885	0.203622	0.280951	0.333707	0.752323	0.455456	0.820117
ENSG00000135250.16	SRPK2	protein_coding	6733	7.14744	-0.266087	-0.996438	0.323932	0.687753	0.437483	4.09076	0.00016	0.000588	0.0692475	0.493708	0.623718	0.891503
ENSG00000123977.9	DAW1	protein_coding	164781	2.35562	1.85876	0.996361	0.32397	0.687753	3.1343	4.1428	0.000135	0.00051	-1.25967	-1.33553	0.187874	0.63565
ENSG00000225513.1	RP11-165N19.2	processed_pseudogene	NA	-1.60899	-0.843795	-0.996343	0.323978	0.687753	-0.102711	-0.312192	0.756219	0.810289	0.19994	0.451999	0.653264	0.903394
ENSG00000242020.3	RN7SL68P	misc_RNA	NA	-2.09699	-0.907487	-0.996304	0.323997	0.687753	-1.10067	-2.98182	0.00445393	0.0106289	0.526336	1.077	0.286756	0.71723
ENSG00000006125.16	AP2B1	protein_coding	163	8.67527	-0.218383	-0.996195	0.324049	0.687753	0.598066	7.02205	6.13e-09	1e-07	0.070291	0.628751	0.532432	0.856183
ENSG00000162999.12	DUSP19	protein_coding	142679	3.01096	0.431299	0.996168	0.324062	0.687753	0.580866	3.01858	0.00402315	0.00972186	-0.113707	-0.471776	0.639181	0.896998
ENSG00000158458.19	NRG2	protein_coding	9542	2.30012	-0.831404	-0.996148	0.324072	0.687753	1.47532	4.51588	3.98e-05	0.000177	0.227843	0.529499	0.59885	0.881066
ENSG00000112041.12	TULP1	protein_coding	7287	-1.6035	1.52466	0.996016	0.324135	0.687753	0.375921	0.62213	0.53674	0.621122	-1.12291	-1.38885	0.171159	0.617988
ENSG00000196090.12	PTPRT	protein_coding	11122	-0.627689	-4.09861	-0.995985	0.32415	0.687753	1.35038	0.874402	0.386165	0.476804	2.15512	1.05426	0.296934	0.723711
ENSG00000237310.1	GS1-124K5.4	lincRNA	100289098	1.28586	-0.453292	-0.99596	0.324162	0.687753	0.298565	1.59316	0.117555	0.177084	0.226053	0.917803	0.363218	0.766682
ENSG00000145882.10	PCYOX1L	protein_coding	78991	4.83034	-0.195604	-0.99595	0.324167	0.687753	0.0140668	0.163481	0.870812	0.904271	0.173248	1.59397	0.117373	0.564734
ENSG00000273702.1	RP11-758H9.2	lincRNA	NA	1.96396	-0.385821	-0.995851	0.324215	0.687753	0.00684067	0.0407305	0.967676	0.976967	0.299442	1.38938	0.170999	0.61769
ENSG00000224531.5	SMIM13	protein_coding	221710	6.56491	-0.421798	-0.995804	0.324238	0.687753	0.95774	5.63492	8.5e-07	6.5e-06	0.188138	0.849488	0.399741	0.79072
ENSG00000073584.18	SMARCE1	protein_coding	6605	6.01038	0.230218	0.995635	0.324319	0.687753	-0.77288	-7.75652	4.51e-10	1.18e-08	-0.116609	-0.912378	0.366037	0.768626
ENSG00000143545.8	RAB13	protein_coding	5872	2.95955	0.61543	0.995481	0.324393	0.687753	-0.669522	-2.23871	0.0297497	0.0548903	-0.381101	-1.01852	0.313432	0.734442
ENSG00000196549.10	MME	protein_coding	4311	1.46558	1.56291	0.995376	0.324444	0.687753	2.96949	4.82183	1.42e-05	7.28e-05	-1.11887	-1.43043	0.15894	0.605842
ENSG00000149527.17	PLCH2	protein_coding	9651	4.36826	-0.604469	-0.99535	0.324456	0.687753	-0.359636	-1.34726	0.184094	0.257988	0.166478	0.485447	0.629523	0.893391
ENSG00000200312.1	RN7SKP255	misc_RNA	NA	6.18404	-0.491865	-0.995304	0.324478	0.687753	-0.160607	-0.793291	0.431433	0.521248	0.25832	0.969058	0.337275	0.749594
ENSG00000262803.1	RP11-160A9.3	processed_pseudogene	NA	-1.95275	-0.934505	-0.995121	0.324566	0.687753	0.0481076	0.131883	0.895617	0.924058	0.382438	0.785815	0.435759	0.81053
ENSG00000117640.17	MTFR1L	protein_coding	56181	6.03746	-0.194475	-0.995099	0.324577	0.687753	0.271625	3.30264	0.00179343	0.00482338	0.0949474	0.89853	0.373297	0.773378
ENSG00000080503.21	SMARCA2	protein_coding	6595	7.0682	-0.514066	-0.995041	0.324605	0.687753	1.46197	7.12104	4.31e-09	7.46e-08	0.207244	0.777301	0.440718	0.812266
ENSG00000166016.5	ABTB2	protein_coding	25841	2.86934	-0.515641	-0.995011	0.324619	0.687753	-1.59004	-6.26362	9.17e-08	9.53e-07	0.192679	0.59867	0.552151	0.863986
ENSG00000146618.3	FERD3L	protein_coding	222894	-1.22952	2.3909	0.995005	0.324622	0.687753	3.81258	4.08351	0.000163	0.0006	-1.4031	-1.1853	0.241614	0.68327
ENSG00000132275.10	RRP8	protein_coding	23378	4.83329	0.193513	0.99497	0.324639	0.687753	-0.780235	-8.81448	1.12e-11	5.69e-10	0.021908	0.198876	0.843182	0.962887
ENSG00000266097.1	MIR5192	miRNA	100847087	-2.98311	-1.19597	-0.994953	0.324647	0.687753	1.03193	2.29564	0.026015	0.0489026	0.348667	0.58061	0.564164	0.869019
ENSG00000143314.12	MRPL24	protein_coding	79590	4.47266	-0.341038	-0.994937	0.324655	0.687753	0.318472	2.09833	0.0410535	0.0722316	0.282376	1.48874	0.142964	0.589991
ENSG00000207933.3	MIR9-1	miRNA	407046	-1.52374	1.15573	0.99491	0.324668	0.687753	-0.0242814	-0.050738	0.959741	0.971216	-0.585047	-0.945892	0.348845	0.758071
ENSG00000253190.3	AC084082.3	lincRNA	NA	2.73135	-0.792011	-0.994857	0.324693	0.687753	-0.350781	-0.959298	0.342118	0.432453	0.26827	0.596846	0.553358	0.864656
ENSG00000119599.16	DCAF4	protein_coding	26094	3.82048	-0.323206	-0.994846	0.324699	0.687753	0.839798	6.12902	1.48e-07	1.44e-06	0.140582	0.801531	0.426694	0.805466
ENSG00000207771.1	MIR550A1	miRNA	693133	-3.17739	1.04286	0.994828	0.324707	0.687753	1.8798	4.70184	2.13e-05	0.000103	-0.516487	-0.992902	0.325635	0.74167
ENSG00000233757.6	AC092835.2	protein_coding	NA	3.45924	-0.26375	-0.994805	0.324718	0.687753	-0.797289	-6.35883	6.53e-08	7.15e-07	0.191281	1.23579	0.222428	0.6643
ENSG00000277702.1	CH17-13I23.3	unprocessed_pseudogene	NA	-0.108671	-1.08743	-0.994727	0.324756	0.687764	1.6628	4.04404	0.000186	0.000671	0.472571	0.862725	0.392491	0.78705
ENSG00000275632.1	RP5-967N21.11	lincRNA	NA	-1.28228	0.823382	0.994666	0.324785	0.687764	-0.46324	-1.31672	0.194059	0.269491	-0.41764	-0.914992	0.364676	0.767599
ENSG00000114125.13	RNF7	protein_coding	9616	5.61652	0.189131	0.994614	0.32481	0.687764	-0.187928	-2.28465	0.0267015	0.0499443	-0.108877	-1.04052	0.303203	0.727629
ENSG00000129028.8	THAP10	protein_coding	56906	2.287	0.325196	0.994507	0.324862	0.687768	0.363259	2.54333	0.0141868	0.0289445	-0.117774	-0.648502	0.519688	0.850854
ENSG00000168653.10	NDUFS5	protein_coding	4725	6.7479	-0.204779	-0.99449	0.32487	0.687768	0.165471	1.96449	0.0551574	0.0931549	0.0830309	0.755304	0.453682	0.819464
ENSG00000108528.13	SLC25A11	protein_coding	8402	5.78738	-0.257963	-0.994398	0.324914	0.687788	0.233651	2.11752	0.0393146	0.0695657	0.161061	1.14242	0.258829	0.6988
ENSG00000235822.1	LINC01073	lincRNA	NA	-3.76038	-1.00314	-0.99435	0.324937	0.687788	1.15514	3.05435	0.00364176	0.00889605	0.511665	1.02556	0.310133	0.732705
ENSG00000250959.2	GLUD1P3	transcribed_unprocessed_pseudogene	2749	0.937512	-0.342533	-0.994265	0.324978	0.687813	-0.586492	-3.84759	0.000345	0.00114234	0.24403	1.23552	0.222528	0.6643
ENSG00000258699.1	RP11-356K23.2	antisense	NA	-1.82189	1.4915	0.994089	0.325063	0.687824	2.13202	3.66407	0.000609	0.00188619	-0.640087	-0.852074	0.398318	0.790356
ENSG00000211513.5	MIR320E	miRNA	100422913	-3.50786	-1.10676	-0.993964	0.325123	0.687824	0.357459	0.843812	0.402875	0.493412	0.683151	1.22384	0.226866	0.668167
ENSG00000278637.1	HIST1H4A	protein_coding	8359	3.31282	-0.919858	-0.993926	0.325142	0.687824	-1.5971	-3.52362	0.000933	0.00272787	0.230556	0.413882	0.680767	0.912819
ENSG00000100592.15	DAAM1	protein_coding	23002	6.50857	-0.347166	-0.993883	0.325162	0.687824	-0.511968	-3.5332	0.000906	0.00266402	0.111489	0.588883	0.558645	0.866932
ENSG00000039523.18	FAM65A	protein_coding	79567	1.57913	-0.408782	-0.993771	0.325216	0.687824	-0.342814	-1.88668	0.0651353	0.107361	0.240045	1.03057	0.307805	0.73088
ENSG00000175573.6	C11orf68	protein_coding	83638	4.42877	-0.242132	-0.993675	0.325263	0.687824	0.0835594	0.774201	0.442532	0.531955	0.169706	1.24913	0.217551	0.659699
ENSG00000109674.3	NEIL3	protein_coding	55247	1.00302	0.784465	0.993643	0.325278	0.687824	-2.70784	-6.34368	6.89e-08	7.5e-07	-0.521545	-0.981771	0.331035	0.745932
ENSG00000147117.7	ZNF157	protein_coding	7712	1.99554	-0.504714	-0.993601	0.325299	0.687824	-0.466236	-2.06868	0.0438734	0.076521	0.136582	0.466927	0.642621	0.89871
ENSG00000100218.11	RSPH14	protein_coding	27156	1.61012	-0.597674	-0.993517	0.325339	0.687824	0.272469	1.0647	0.29223	0.379454	0.40669	1.2488	0.217672	0.659821
ENSG00000112584.13	FAM120B	protein_coding	84498	5.92956	-0.207557	-0.993408	0.325391	0.687824	0.0410328	0.463486	0.645068	0.716197	0.0472048	0.415298	0.679737	0.912158
ENSG00000170954.11	ZNF415	protein_coding	55786	5.00692	0.204398	0.993397	0.325396	0.687824	0.366154	4.12433	0.000143	0.000536	-0.0683245	-0.605898	0.547379	0.861557
ENSG00000239382.10	ALKBH6	protein_coding	84964	1.89843	-0.388587	-0.993389	0.325401	0.687824	0.209219	1.2566	0.214857	0.294099	0.171734	0.796225	0.429742	0.807829
ENSG00000234742.1	AC144530.1	processed_pseudogene	NA	0.374315	0.588776	0.993381	0.325404	0.687824	-0.323609	-1.26669	0.211254	0.289967	-0.246264	-0.749216	0.457308	0.820745
ENSG00000272918.1	CTB-152G17.6	antisense	NA	0.32407	-0.63192	-0.993359	0.325415	0.687824	-0.497594	-1.87557	0.0666789	0.109519	0.390523	1.1191	0.268555	0.705063
ENSG00000172081.13	MOB3A	protein_coding	126308	3.36892	-0.277501	-0.993355	0.325417	0.687824	-0.924629	-6.85555	1.11e-08	1.64e-07	0.164991	0.996054	0.324117	0.740796
ENSG00000064042.17	LIMCH1	protein_coding	22998	6.56643	0.328588	0.993209	0.325487	0.687852	-0.0776898	-0.561258	0.577179	0.657615	-0.130412	-0.730378	0.468637	0.827073
ENSG00000006756.15	ARSD	protein_coding	414	4.5503	0.396402	0.993207	0.325488	0.687852	0.174928	0.973761	0.334958	0.4253	-0.119531	-0.538533	0.592647	0.879449
ENSG00000160439.15	RDH13	protein_coding	112724	3.87404	-0.228521	-0.993052	0.325563	0.687948	-0.0242935	-0.235499	0.814803	0.858784	0.102181	0.786696	0.435248	0.810275
ENSG00000262096.2	PCDHB19P	transcribed_unprocessed_pseudogene	NA	0.475874	-0.879113	-0.992993	0.325592	0.687948	-0.941239	-2.40505	0.019992	0.0389124	0.438985	0.860699	0.393596	0.787657
ENSG00000239923.3	RN7SL864P	misc_RNA	NA	-2.38419	-1.20518	-0.992859	0.325656	0.688024	0.482296	1.04212	0.30247	0.390386	0.61323	0.994771	0.324734	0.741314
ENSG00000231365.5	RP11-418J17.1	antisense	101929147	2.36911	0.352685	0.992705	0.325731	0.68812	-0.704276	-4.10213	0.000154	0.00057	-0.143081	-0.673775	0.50362	0.843127
ENSG00000105877.17	DNAH11	protein_coding	8701	5.02842	1.39064	0.992639	0.325762	0.688125	2.06281	3.45548	0.00114364	0.00325817	-0.819761	-1.09664	0.278159	0.712437
ENSG00000074755.14	ZZEF1	protein_coding	23140	6.45964	-0.232076	-0.992447	0.325855	0.688203	-0.235117	-2.38374	0.0210561	0.0407135	0.131466	1.03614	0.305225	0.72849
ENSG00000273136.6	NBPF26	protein_coding	NA	3.90221	0.540053	0.992443	0.325857	0.688203	-0.274129	-1.08775	0.282028	0.368543	-0.171927	-0.550956	0.584167	0.87649
ENSG00000279698.1	CTD-2201E9.3	TEC	NA	-3.00457	-1.02381	-0.992055	0.326044	0.688493	-0.435098	-1.09699	0.278007	0.364389	0.447818	0.844056	0.40274	0.791872
ENSG00000163870.14	TPRA1	protein_coding	131601	4.45015	0.225666	0.992039	0.326052	0.688493	-0.00994955	-0.0978209	0.922474	0.94405	-0.107808	-0.847436	0.400872	0.790972
ENSG00000224543.4	SNRPGP15	processed_pseudogene	NA	-1.97708	0.705119	0.991929	0.326105	0.688544	0.394955	1.39237	0.170098	0.241202	-0.193469	-0.526211	0.601115	0.881461
ENSG00000254238.1	RP11-300E4.2	antisense	NA	-1.93304	1.05508	0.991634	0.326248	0.688784	0.0887757	0.205569	0.837979	0.877881	-0.487814	-0.873907	0.386432	0.78247
ENSG00000138430.15	OLA1	protein_coding	29789	6.86336	-0.223924	-0.991261	0.326428	0.689089	0.0855857	0.923961	0.360034	0.450834	0.0763481	0.632886	0.52975	0.855391
ENSG00000260625.2	RP11-452L6.7	antisense	NA	0.524041	0.536562	0.991178	0.326468	0.689089	-0.0630027	-0.267687	0.790064	0.838282	0.000899	0.00303227	0.997593	0.999323
ENSG00000186792.16	HYAL3	protein_coding	8372	1.77088	-0.516138	-0.991155	0.326479	0.689089	-0.257173	-1.09875	0.277244	0.36369	0.1284	0.433768	0.666361	0.907552
ENSG00000257999.1	RP11-61E11.2	antisense	NA	-0.854935	0.786632	0.990947	0.32658	0.68924	0.522877	1.61536	0.112654	0.170816	-0.394482	-0.945582	0.349001	0.758071
ENSG00000251279.1	CTC-436P18.1	antisense	NA	-1.5377	-0.857567	-0.990731	0.326684	0.689361	-0.272956	-0.784983	0.436242	0.52591	0.662673	1.45759	0.151332	0.598297
ENSG00000250658.1	RP11-138B4.1	lincRNA	NA	-1.03821	-2.37156	-0.990708	0.326695	0.689361	1.21483	1.37283	0.176054	0.248315	0.76226	0.635391	0.528129	0.854572
ENSG00000124120.10	TTPAL	protein_coding	79183	5.00939	-0.232132	-0.990459	0.326816	0.689554	0.0862274	0.833982	0.408338	0.498896	0.116316	0.899105	0.372994	0.773065
ENSG00000267062.1	CTD-2659N19.10	antisense	NA	-1.53991	-0.835032	-0.990274	0.326905	0.689681	0.0188384	0.0565863	0.955105	0.968131	0.462437	1.05177	0.298064	0.724575
ENSG00000251815.1	SNORD116-26	snoRNA	100033438	1.12633	0.447651	0.990052	0.327012	0.689847	-0.319876	-1.61375	0.113005	0.17125	-0.0343807	-0.136281	0.892158	0.975504
ENSG00000110713.15	NUP98	protein_coding	4928	6.49612	0.241236	0.98975	0.327159	0.690094	-0.721392	-6.87228	1.05e-08	1.56e-07	-0.0476009	-0.35583	0.723495	0.929231
ENSG00000006015.17	C19orf60	protein_coding	55049	3.84308	-0.421519	-0.98959	0.327236	0.690196	0.0166133	0.0857711	0.931998	0.951029	0.210766	0.873359	0.386727	0.782636
ENSG00000116199.11	FAM20B	protein_coding	9917	6.73607	0.189255	0.989458	0.3273	0.69027	0.454247	5.76419	5.39e-07	4.41e-06	-0.135629	-1.3281	0.190299	0.638207
ENSG00000166669.13	ATF7IP2	protein_coding	80063	3.85254	0.298189	0.989367	0.327344	0.690274	0.299092	2.228	0.0305026	0.0560664	-0.165385	-0.979553	0.332118	0.746371
ENSG00000273233.1	RP11-713D19.1	lincRNA	NA	-3.07499	1.09254	0.989324	0.327365	0.690274	1.43236	3.3695	0.00147487	0.00406546	-0.399691	-0.7246	0.472143	0.829473
ENSG00000237943.6	PRKCQ-AS1	processed_transcript	NA	0.998159	0.696026	0.989238	0.327406	0.690274	0.0352979	0.115784	0.908297	0.933577	-0.116442	-0.303139	0.763067	0.940639
ENSG00000132182.11	NUP210	protein_coding	23225	4.91174	0.319474	0.989214	0.327418	0.690274	-0.787161	-5.36287	2.2e-06	1.48e-05	-0.1026	-0.562959	0.57603	0.873146
ENSG00000139117.13	CPNE8	protein_coding	144402	2.90213	0.682327	0.989071	0.327487	0.690298	1.40895	4.96566	8.7e-06	4.79e-05	-0.576548	-1.58297	0.119862	0.568622
ENSG00000116670.14	MAD2L2	protein_coding	10459	5.35729	-0.323385	-0.98907	0.327488	0.690298	-0.669686	-4.61708	2.84e-05	0.000132	0.168696	0.926073	0.358947	0.763436
ENSG00000206702.1	RNU1-11P	snRNA	NA	0.30021	-1.19659	-0.98901	0.327517	0.690299	-0.551299	-1.13195	0.263163	0.348331	0.21588	0.326112	0.745728	0.935879
ENSG00000260740.2	AC026471.6	antisense	NA	-0.800046	-0.698226	-0.988851	0.327594	0.6904	0.900821	3.31884	0.00171075	0.00462981	0.279552	0.773301	0.443059	0.813505
ENSG00000234618.1	RPSAP9	processed_pseudogene	NA	1.38748	0.979373	0.988766	0.327635	0.690407	0.939803	2.32426	0.0243001	0.0461384	-0.820113	-1.54673	0.128364	0.576577
ENSG00000130810.19	PPAN	protein_coding	56342	1.69611	-0.35138	-0.988694	0.32767	0.690407	-0.18767	-1.20419	0.2343	0.316359	0.249879	1.25149	0.216698	0.659699
ENSG00000135502.17	SLC26A10	protein_coding	65012	1.54951	-0.517898	-0.988664	0.327684	0.690407	-0.257134	-1.11478	0.27038	0.355883	0.180152	0.606533	0.546961	0.861557
ENSG00000155959.10	VBP1	protein_coding	7411	6.2187	0.286527	0.9885	0.327764	0.690514	0.143391	1.19107	0.239366	0.321956	-0.162751	-1.04065	0.303148	0.727629
ENSG00000125434.10	SLC25A35	protein_coding	399512	0.446746	0.657605	0.988357	0.327833	0.690599	0.433669	1.55693	0.125922	0.187703	-0.480897	-1.33132	0.189245	0.636968
ENSG00000203812.2	HIST2H2AA3	protein_coding	8337	0.714494	0.624872	0.988197	0.327911	0.69067	-1.80593	-5.57312	1.06e-06	7.87e-06	-0.392368	-0.96258	0.340485	0.751322
ENSG00000184984.9	CHRM5	protein_coding	1133	2.45564	-1.48457	-0.98809	0.327963	0.69067	2.39918	4.42539	5.37e-05	0.000229	0.764957	1.03595	0.305309	0.72849
ENSG00000271392.1	RP1-161P9.5	sense_intronic	NA	-1.10713	-0.958951	-0.988012	0.328	0.69067	0.690501	1.8402	0.0717996	0.116513	0.414509	0.831536	0.409705	0.796201
ENSG00000102858.12	MGRN1	protein_coding	23295	5.2465	-0.330979	-0.987913	0.328048	0.69067	-0.328612	-2.24831	0.0290883	0.0538119	0.170767	0.91768	0.363281	0.766682
ENSG00000228350.1	CELSR3-AS1	antisense	102724368	-1.65161	-0.817611	-0.987893	0.328058	0.69067	-0.756642	-2.25066	0.0289282	0.0535617	0.653265	1.487	0.143421	0.589991
ENSG00000129473.9	BCL2L2	protein_coding	599	4.78516	-0.1888	-0.987872	0.328068	0.69067	0.0409303	0.493119	0.624131	0.697937	0.104311	0.98564	0.329152	0.744339
ENSG00000164707.15	SLC13A4	protein_coding	26266	4.14442	2.41311	0.987822	0.328092	0.69067	3.41441	3.39075	0.0013854	0.00385009	-1.38102	-1.11134	0.271844	0.707825
ENSG00000129484.13	PARP2	protein_coding	10038	5.52592	-0.255733	-0.987807	0.3281	0.69067	0.114343	1.05168	0.298106	0.385717	0.111609	0.79239	0.431953	0.808739
ENSG00000142959.4	BEST4	protein_coding	266675	1.3924	0.971018	0.987701	0.328151	0.690711	2.42214	6.25961	9.3e-08	9.65e-07	-0.618063	-1.24709	0.218293	0.66035
ENSG00000215883.10	CYB5RL	protein_coding	606495	2.24336	0.393369	0.987626	0.328187	0.690711	-0.636667	-3.24934	0.00209302	0.00550584	-0.0419571	-0.17296	0.863395	0.968396
ENSG00000212138.1	RNA5SP372	rRNA	NA	-3.43305	-0.964089	-0.987587	0.328206	0.690711	0.198297	0.534512	0.595405	0.673284	0.400731	0.813287	0.419988	0.800947
ENSG00000129244.8	ATP1B2	protein_coding	482	3.85542	0.514847	0.987471	0.328263	0.690714	-0.0594808	-0.246807	0.806088	0.851826	-0.0959565	-0.319289	0.750865	0.937566
ENSG00000015568.12	RGPD5	protein_coding	84220	2.47978	-0.429412	-0.987215	0.328387	0.690714	0.2818	1.53183	0.131995	0.195335	0.289654	1.20548	0.233809	0.67533
ENSG00000163938.16	GNL3	protein_coding	26354	6.3303	0.284684	0.987215	0.328387	0.690714	-0.114743	-0.945954	0.348814	0.439375	-0.0562704	-0.360268	0.720195	0.927899
ENSG00000253974.5	NRG1-IT1	sense_intronic	NA	1.09051	-0.866771	-0.987201	0.328394	0.690714	0.615245	1.75228	0.0859819	0.13553	0.4249	0.924616	0.359697	0.76381
ENSG00000211580.1	MIR769	miRNA	768217	-3.71247	-1.01699	-0.987166	0.328411	0.690714	1.44923	3.75604	0.000459	0.00146899	0.662366	1.30663	0.197437	0.642669
ENSG00000223269.1	RN7SKP53	misc_RNA	NA	-3.0608	-1.1067	-0.987136	0.328425	0.690714	1.94421	4.66264	2.43e-05	0.000115	0.184426	0.332846	0.74067	0.934165
ENSG00000198951.11	NAGA	protein_coding	4668	4.42091	0.539817	0.986991	0.328496	0.690714	-0.267706	-1.06858	0.290494	0.377572	-0.235293	-0.759186	0.451378	0.818413
ENSG00000124201.14	ZNFX1	protein_coding	57169	5.54785	-0.253068	-0.986977	0.328502	0.690714	-0.0513994	-0.459905	0.647618	0.718056	0.172048	1.22201	0.227548	0.668917
ENSG00000116133.11	DHCR24	protein_coding	1718	6.34645	-0.486593	-0.986947	0.328517	0.690714	-1.22332	-5.66617	7.62e-07	5.91e-06	0.196099	0.716585	0.477032	0.831439
ENSG00000119699.7	TGFB3	protein_coding	7043	2.85632	0.91373	0.986944	0.328518	0.690714	0.895422	2.20738	0.0320008	0.0584139	-0.428181	-0.845369	0.402014	0.791809
ENSG00000186998.15	EMID1	protein_coding	129080	4.16729	0.48889	0.986926	0.328527	0.690714	-0.500164	-2.18175	0.0339536	0.0614596	-0.291176	-1.02419	0.310777	0.73325
ENSG00000232573.1	RPL3P4	processed_pseudogene	NA	5.47916	0.428827	0.986811	0.328583	0.690771	-0.446644	-2.33618	0.0236168	0.0450062	-0.118973	-0.493665	0.623749	0.891503
ENSG00000207005.1	RNU1-2	snRNA	26870	2.33025	1.77305	0.986573	0.328698	0.690892	1.34948	1.70644	0.0942576	0.146676	-1.46476	-1.43691	0.157097	0.604484
ENSG00000132846.5	ZBED3	protein_coding	84327	1.08332	0.497739	0.986572	0.328699	0.690892	-0.798176	-3.36255	0.00150528	0.0041373	-0.188521	-0.629748	0.531785	0.856183
ENSG00000117154.11	IGSF21	protein_coding	84966	5.09205	0.811496	0.986224	0.328868	0.691187	2.0436	6.01647	2.21e-07	2.03e-06	-0.493609	-1.13944	0.260057	0.69947
ENSG00000241563.3	CORT	protein_coding	1325	-0.639374	0.903972	0.98605	0.328952	0.691257	0.724563	1.98927	0.0522692	0.0889976	-0.691711	-1.4416	0.155775	0.603464
ENSG00000272115.1	GS1-393G12.14	antisense	NA	-2.2747	0.923408	0.985973	0.32899	0.691257	0.723485	1.96191	0.055466	0.0935832	-0.173159	-0.363463	0.717822	0.927221
ENSG00000122257.18	RBBP6	protein_coding	5930	5.92425	-0.301654	-0.985953	0.329	0.691257	-1.21221	-9.15025	3.52e-12	2.26e-10	0.246595	1.45071	0.153233	0.60098
ENSG00000137547.8	MRPL15	protein_coding	29088	4.88019	0.254344	0.985916	0.329018	0.691257	0.370092	3.30893	0.0017609	0.00474555	-0.141904	-1.0017	0.321409	0.739682
ENSG00000215301.9	DDX3X	protein_coding	1654	8.27508	0.308455	0.985651	0.329146	0.691364	-0.457808	-3.59953	0.000742	0.00223768	0.0322182	0.195453	0.845847	0.96414
ENSG00000277010.1	RP11-616M22.12	antisense	NA	-2.0185	-0.868296	-0.98563	0.329157	0.691364	-0.756	-2.15226	0.0363293	0.0650569	0.396417	0.84864	0.400208	0.790781
ENSG00000260865.1	CTA-331F8.1	transcribed_processed_pseudogene	NA	-3.07069	-1.01253	-0.98552	0.32921	0.691364	-0.690928	-1.72732	0.0904089	0.141395	0.650411	1.22749	0.225502	0.666805
ENSG00000103460.16	TOX3	protein_coding	27324	2.48277	0.684019	0.985489	0.329225	0.691364	-2.54871	-6.86662	1.07e-08	1.58e-07	-0.112609	-0.246889	0.806025	0.952848
ENSG00000254860.5	TMEM9B-AS1	antisense	493900	2.0421	0.496761	0.985476	0.329232	0.691364	-0.0963068	-0.417253	0.678316	0.744278	-0.0652568	-0.225535	0.822501	0.956547
ENSG00000263816.1	MIR548AW	miRNA	100846992	-3.86786	1.10497	0.985337	0.329299	0.691364	2.46884	5.82261	4.39e-07	3.67e-06	-0.502378	-0.915351	0.36449	0.767482
ENSG00000239128.1	SNORD13P3	snoRNA	NA	-3.72414	1.10923	0.98531	0.329312	0.691364	2.44785	5.74587	5.75e-07	4.66e-06	-0.507123	-0.918636	0.362786	0.766337
ENSG00000272899.3	RP11-309L24.4	protein_coding	100130705	2.56806	-0.713486	-0.985285	0.329324	0.691364	1.17151	4.03537	0.000191	0.000687	0.159804	0.420803	0.675738	0.910384
ENSG00000204116.11	CHIC1	protein_coding	53344	4.32307	0.381313	0.985272	0.32933	0.691364	0.299557	1.78256	0.0808533	0.128831	-0.208099	-0.967402	0.338093	0.750095
ENSG00000117069.14	ST6GALNAC5	protein_coding	81849	5.59511	-0.497176	-0.985062	0.329433	0.691503	-0.731362	-3.24757	0.00210372	0.00553033	0.299562	1.06773	0.290872	0.719079
ENSG00000143570.17	SLC39A1	protein_coding	27173	5.4111	0.434419	0.984982	0.329472	0.691503	-0.401018	-2.04012	0.0467474	0.080846	-0.149615	-0.609818	0.5448	0.861361
ENSG00000101596.14	SMCHD1	protein_coding	23347	7.3314	0.23091	0.984917	0.329503	0.691503	-0.359708	-3.71173	0.000526	0.00165883	-0.0309577	-0.24653	0.806302	0.952848
ENSG00000152611.11	CAPSL	protein_coding	133690	2.27222	2.4649	0.984856	0.329533	0.691503	3.54037	3.46862	0.00109974	0.00314895	-1.4572	-1.16145	0.251084	0.692403
ENSG00000138658.15	ZGRF1	protein_coding	55345	4.37074	0.400217	0.984782	0.329569	0.691503	-1.57052	-8.19246	9.71e-11	3.33e-09	-0.0922829	-0.389474	0.698613	0.920347
ENSG00000129038.15	LOXL1	protein_coding	4016	3.70169	0.610846	0.984777	0.329571	0.691503	0.346012	1.22468	0.226549	0.307535	-0.321739	-0.917882	0.363177	0.766682
ENSG00000145388.14	METTL14	protein_coding	57721	5.40428	0.206848	0.984707	0.329605	0.691514	-0.284834	-3.13055	0.00293927	0.0074137	-0.109705	-0.945182	0.349203	0.758268
ENSG00000167257.10	RNF214	protein_coding	257160	4.58887	-0.191155	-0.984584	0.329665	0.691578	-0.62385	-7.15223	3.85e-09	6.81e-08	0.133525	1.21682	0.2295	0.6712
ENSG00000184863.10	RBM33	protein_coding	155435	6.23834	-0.328024	-0.984376	0.329766	0.691629	-0.841365	-5.92043	3.1e-07	2.73e-06	0.244743	1.33791	0.187101	0.634736
ENSG00000268743.1	CTD-2538G9.5	sense_intronic	NA	-1.15192	-0.565556	-0.984358	0.329775	0.691629	-0.42867	-1.83261	0.0729397	0.118025	0.378062	1.22954	0.224742	0.665943
ENSG00000200086.1	RNU6-433P	snRNA	NA	-2.88143	-1.07696	-0.984231	0.329837	0.691629	-0.775625	-1.7937	0.0790326	0.126362	0.845361	1.48666	0.14351	0.589991
ENSG00000165923.15	AGBL2	protein_coding	79841	2.26327	1.19149	0.984124	0.329889	0.691629	1.37879	2.64065	0.0110703	0.0233595	-0.69945	-1.08191	0.284587	0.715128
ENSG00000124222.22	STX16	protein_coding	8675	3.67568	0.366861	0.984124	0.329889	0.691629	-0.329052	-1.92737	0.0597409	0.0998674	-0.0987907	-0.456296	0.650193	0.902331
ENSG00000255156.1	RNY1P9	misc_RNA	NA	-3.1164	-1.15379	-0.984118	0.329892	0.691629	-0.196181	-0.436933	0.664079	0.732144	0.64768	1.08637	0.282631	0.714968
ENSG00000274400.1	RP11-294N21.3	lincRNA	NA	-1.2507	-0.998393	-0.984116	0.329893	0.691629	0.496348	1.26572	0.211597	0.290286	0.383703	0.735447	0.465573	0.825337
ENSG00000101104.12	PABPC1L	protein_coding	80336	2.1998	0.310775	0.983787	0.330053	0.691786	-1.04357	-6.62172	2.56e-08	3.3e-07	-0.0592948	-0.304844	0.761776	0.940639
ENSG00000230910.2	RP3-525N10.2	antisense	101928307	3.50765	-0.417716	-0.983752	0.33007	0.691786	-0.328909	-1.69559	0.0963086	0.149345	0.214145	0.880004	0.383153	0.780766
ENSG00000140263.13	SORD	protein_coding	6652	3.98772	-0.350694	-0.983746	0.330073	0.691786	-0.952723	-5.69107	6.98e-07	5.48e-06	0.223782	1.08026	0.285316	0.715412
ENSG00000198780.11	FAM169A	protein_coding	26049	6.91826	-0.301052	-0.983723	0.330084	0.691786	0.716605	5.86023	3.84e-07	3.29e-06	0.0534808	0.333318	0.740316	0.934165
ENSG00000156697.12	UTP14A	protein_coding	10813	3.77312	0.281265	0.983328	0.330276	0.692128	-0.23867	-1.78892	0.0798091	0.127432	-0.0661655	-0.408527	0.684667	0.914388
ENSG00000256843.1	RP11-467L13.4	processed_pseudogene	NA	-3.35645	-1.00252	-0.982999	0.330436	0.692373	1.66382	4.3621	6.61e-05	0.000273	0.479499	0.953607	0.344963	0.754761
ENSG00000125386.15	FAM193A	protein_coding	8603	4.98623	-0.246101	-0.982968	0.330452	0.692373	-0.748784	-6.69604	1.96e-08	2.64e-07	0.177722	1.26233	0.212805	0.65746
ENSG00000248489.1	CTD-2007H13.3	lincRNA	NA	0.306218	-0.502294	-0.9829	0.330485	0.692382	-0.221328	-1.03576	0.3054	0.39357	0.373911	1.35075	0.182982	0.630338
ENSG00000266028.7	SRGAP2	protein_coding	23380	5.76166	-0.310265	-0.982754	0.330556	0.69247	0.0923516	0.692632	0.49181	0.579017	0.210662	1.22722	0.225604	0.666859
ENSG00000085721.12	RRN3	protein_coding	54700	6.31413	-0.249172	-0.982598	0.330632	0.692569	-0.0796079	-0.747525	0.458319	0.546952	0.149318	1.08731	0.282219	0.714957
ENSG00000144792.9	ZNF660	protein_coding	285349	3.83843	0.336416	0.982435	0.330712	0.692634	-1.21813	-7.41173	1.53e-09	3.27e-08	-0.152367	-0.755035	0.453842	0.819491
ENSG00000122574.10	WIPF3	protein_coding	644150	2.65018	-0.614875	-0.982379	0.330739	0.692634	-0.325692	-1.14308	0.258559	0.343097	0.229183	0.627336	0.533351	0.856432
ENSG00000118689.14	FOXO3	protein_coding	2309	6.19819	-0.228277	-0.982284	0.330785	0.692634	-0.194722	-1.99082	0.0520927	0.0887415	0.165318	1.30975	0.196386	0.641781
ENSG00000104368.17	PLAT	protein_coding	5327	3.18418	-0.818718	-0.982242	0.330805	0.692634	-0.525943	-1.41969	0.162029	0.231499	0.323012	0.671291	0.505187	0.843857
ENSG00000199944.1	RNU6-653P	snRNA	NA	-3.50206	-1.01111	-0.982132	0.330859	0.692634	0.0861932	0.219984	0.826797	0.868692	0.543918	1.04796	0.299797	0.725855
ENSG00000105397.13	TYK2	protein_coding	7297	5.26818	-0.28632	-0.982029	0.33091	0.692634	-0.0519823	-0.408741	0.68451	0.74963	0.227149	1.41557	0.163226	0.611629
ENSG00000256571.1	RP11-274J7.2	sense_intronic	NA	-2.19225	-0.935079	-0.982016	0.330916	0.692634	-1.00062	-2.62814	0.0114321	0.0240207	0.463113	0.91424	0.365068	0.76792
ENSG00000234473.1	ZNF101P2	processed_pseudogene	NA	-1.08922	-0.829598	-0.982008	0.33092	0.692634	-0.528248	-1.54184	0.129547	0.192155	0.436653	0.966355	0.338612	0.750461
ENSG00000125779.21	PANK2	protein_coding	80025	5.29826	0.235813	0.981995	0.330926	0.692634	-0.502107	-4.68779	2.24e-05	0.000107	-0.0685647	-0.511864	0.611045	0.886448
ENSG00000278022.1	RP11-35O15.2	sense_intronic	NA	-2.15473	1.05703	0.981901	0.330972	0.692634	-0.174562	-0.3961	0.693751	0.757378	-0.468048	-0.822333	0.414871	0.798244
ENSG00000174206.12	C12orf66	protein_coding	144577	2.90866	0.352629	0.981835	0.331004	0.692634	0.557386	3.55375	0.000852	0.00252499	-0.151099	-0.755782	0.453398	0.819464
ENSG00000110844.13	PRPF40B	protein_coding	25766	5.3294	-0.269881	-0.981797	0.331023	0.692634	-0.0143811	-0.121861	0.903507	0.92998	0.124534	0.824811	0.413476	0.798101
ENSG00000255545.7	RP11-627G23.1	processed_transcript	NA	2.03867	-0.419736	-0.981697	0.331071	0.692634	-0.368974	-1.90105	0.0631844	0.10469	0.279897	1.14009	0.259793	0.69947
ENSG00000273979.1	Metazoa_SRP	misc_RNA	NA	-3.01631	1.1301	0.981663	0.331088	0.692634	0.0930638	0.203272	0.839764	0.87948	-0.243004	-0.412153	0.682025	0.91327
ENSG00000170624.13	SGCD	protein_coding	6444	3.37823	0.752904	0.981638	0.3311	0.692634	1.66139	5.18773	4.05e-06	2.49e-05	-0.442124	-1.09996	0.276725	0.71105
ENSG00000060237.16	WNK1	protein_coding	65125	6.77874	0.440621	0.981569	0.331134	0.692643	-0.470517	-2.50228	0.0157259	0.0316742	-0.174975	-0.719032	0.475536	0.831073
ENSG00000204866.8	IGFL2	protein_coding	147920	-2.4576	1.73381	0.981197	0.331315	0.692933	2.20998	3.24196	0.00213803	0.00560439	-0.876601	-0.996119	0.324086	0.740796
ENSG00000108352.11	RAPGEFL1	protein_coding	51195	4.9798	-0.432272	-0.981145	0.331341	0.692933	0.897745	4.84207	1.33e-05	6.87e-05	0.0696097	0.292094	0.771448	0.942772
ENSG00000266916.5	ZNF793-AS1	antisense	NA	1.9067	0.410513	0.981088	0.331368	0.692933	-0.72059	-3.58102	0.000784	0.0023516	-0.178703	-0.71141	0.480203	0.832554
ENSG00000231074.8	HCG18	antisense	NA	5.28026	-0.221821	-0.981046	0.331389	0.692933	-0.703714	-7.03634	5.83e-09	9.62e-08	0.164906	1.30644	0.197503	0.642669
ENSG00000116981.3	NT5C1A	protein_coding	84618	-0.205591	-0.957799	-0.980942	0.33144	0.692979	1.35601	3.68393	0.000573	0.00178666	0.234454	0.473239	0.638144	0.896666
ENSG00000240087.3	RPSAP12	processed_pseudogene	NA	1.94009	0.514421	0.980731	0.331543	0.693077	-0.254268	-1.04912	0.299268	0.386905	-0.148069	-0.493034	0.624191	0.891707
ENSG00000186665.9	C17orf58	protein_coding	284018	4.20704	-0.247797	-0.980674	0.331571	0.693077	0.526718	4.82828	1.39e-05	7.14e-05	0.0949918	0.684586	0.49683	0.840108
ENSG00000153982.10	GDPD1	protein_coding	284161	4.82908	-0.302992	-0.980626	0.331594	0.693077	-0.157635	-1.16726	0.248756	0.332238	0.14052	0.81844	0.417068	0.799896
ENSG00000102575.10	ACP5	protein_coding	54	-1.54048	-1.71008	-0.980607	0.331603	0.693077	1.18239	1.88309	0.0656309	0.108066	0.0977003	0.111268	0.911858	0.980362
ENSG00000229721.3	RP11-252I14.1	processed_pseudogene	NA	-2.1994	-0.973307	-0.980473	0.331669	0.693153	-0.446125	-1.15042	0.255552	0.339808	0.520606	1.00759	0.3186	0.737376
ENSG00000073921.17	PICALM	protein_coding	8301	7.39871	-0.218964	-0.98036	0.331724	0.693208	-0.101601	-1.11575	0.26997	0.355461	0.100958	0.850933	0.398946	0.790422
ENSG00000099338.22	CATSPERG	protein_coding	57828	2.46783	-0.365033	-0.980231	0.331787	0.693273	-0.797708	-4.45627	4.85e-05	0.00021	0.241551	1.07378	0.28818	0.718151
ENSG00000205583.13	STAG3L1	transcribed_unprocessed_pseudogene	NA	1.94481	-0.480949	-0.980176	0.331814	0.693273	0.233161	1.14632	0.257228	0.341501	0.158706	0.588268	0.559054	0.866991
ENSG00000187840.4	EIF4EBP1	protein_coding	1978	4.0243	-0.44107	-0.979999	0.3319	0.693323	-0.69754	-3.34493	0.00158514	0.00432779	0.262597	1.01228	0.316377	0.736506
ENSG00000132716.18	DCAF8	protein_coding	50717	5.76053	0.193273	0.979969	0.331915	0.693323	-0.394533	-4.65661	2.48e-05	0.000117	-0.036064	-0.332364	0.741032	0.934165
ENSG00000115524.15	SF3B1	protein_coding	23451	8.9771	0.149667	0.979948	0.331925	0.693323	-0.239202	-3.96226	0.000241	0.000838	-0.0485084	-0.61296	0.542737	0.860374
ENSG00000176720.4	BOK	protein_coding	666	3.94495	-0.882966	-0.97964	0.332076	0.693525	1.63108	4.48537	4.4e-05	0.000193	0.256625	0.545432	0.587931	0.877432
ENSG00000118137.9	APOA1	protein_coding	335	-0.656551	-0.988584	-0.979631	0.33208	0.693525	0.346398	0.880142	0.383079	0.473976	0.277814	0.528766	0.599355	0.881144
ENSG00000235077.1	AC073842.19	antisense	NA	-1.87653	-0.835264	-0.979514	0.332137	0.69353	0.25355	0.766333	0.447154	0.536481	0.310232	0.703074	0.485337	0.834641
ENSG00000108176.14	DNAJC12	protein_coding	56521	4.42443	-0.596372	-0.979458	0.332165	0.69353	1.25866	5.27288	3.01e-06	1.94e-05	0.21668	0.678058	0.500924	0.841826
ENSG00000250220.1	RP11-692D12.1	antisense	NA	0.116922	-0.487821	-0.97943	0.332179	0.69353	-0.357874	-1.7064	0.0942642	0.146676	0.22574	0.821592	0.415289	0.798319
ENSG00000198914.3	POU3F3	protein_coding	5455	5.11315	-0.492292	-0.979337	0.332224	0.69353	-2.64653	-11.2573	3.41e-15	8.29e-13	0.327419	1.12157	0.267511	0.704681
ENSG00000234004.4	RP11-543B16.1	processed_pseudogene	NA	0.0484121	0.591653	0.979171	0.332305	0.69353	-0.725928	-2.7095	0.00925854	0.0200196	-0.213078	-0.627218	0.533428	0.856432
ENSG00000181541.5	MAB21L2	protein_coding	10586	3.33347	1.12218	0.97913	0.332325	0.69353	0.763368	1.56341	0.124392	0.185841	-1.05048	-1.64589	0.106187	0.550327
ENSG00000272009.1	RP1-313I6.12	antisense	102724889	-0.82036	-0.784743	-0.979114	0.332333	0.69353	0.193063	0.612203	0.543234	0.626866	0.295581	0.705361	0.483925	0.833729
ENSG00000119725.17	ZNF410	protein_coding	57862	1.31799	-0.387475	-0.979103	0.332338	0.69353	-1.12084	-5.95203	2.77e-07	2.47e-06	0.201919	0.842309	0.403708	0.792521
ENSG00000264666.1	RP11-524F11.2	antisense	NA	-2.74218	1.03263	0.978885	0.332445	0.69353	1.23095	3.02359	0.00396762	0.00960135	-0.449163	-0.846889	0.401174	0.791044
ENSG00000140511.11	HAPLN3	protein_coding	145864	0.977876	0.764734	0.978871	0.332452	0.69353	0.211998	0.637771	0.526592	0.61167	-0.182728	-0.428426	0.670218	0.908984
ENSG00000264349.1	MIR4258	miRNA	100423020	-2.6924	-1.07274	-0.97878	0.332496	0.69353	-0.475313	-1.11611	0.26982	0.355284	0.676212	1.19756	0.236849	0.678586
ENSG00000162849.15	KIF26B	protein_coding	55083	4.82916	0.631962	0.978776	0.332498	0.69353	1.41497	5.23042	3.49e-06	2.19e-05	-0.340987	-0.990039	0.327019	0.7429
ENSG00000236047.1	AC073410.1	processed_pseudogene	NA	-0.0848733	-0.519648	-0.978762	0.332505	0.69353	-0.697036	-3.10596	0.0031507	0.00786368	0.3181	1.08662	0.282523	0.714968
ENSG00000272886.5	DCP1A	protein_coding	55802	5.33701	0.214434	0.978761	0.332506	0.69353	-0.682709	-7.07743	5.03e-09	8.51e-08	-0.0454979	-0.372026	0.711478	0.924835
ENSG00000280650.1	KCNIP4-IT1	lincRNA	359822	1.96509	-0.979717	-0.978694	0.332538	0.69353	0.174754	0.411408	0.682567	0.748122	0.580255	1.07241	0.288789	0.718206
ENSG00000157538.13	DSCR3	protein_coding	10311	5.4463	-0.159864	-0.978569	0.3326	0.69353	-0.477668	-6.69186	1.99e-08	2.67e-07	0.0870506	0.961119	0.341211	0.751919
ENSG00000067082.14	KLF6	protein_coding	1316	5.59827	-0.350955	-0.978563	0.332602	0.69353	-1.45065	-9.20038	2.97e-12	1.97e-10	0.12633	0.62653	0.533875	0.85644
ENSG00000173209.22	AHSA2	protein_coding	130872	6.07062	0.373869	0.978553	0.332608	0.69353	0.0101733	0.0618968	0.950897	0.965204	-0.122159	-0.585707	0.56076	0.86804
ENSG00000115677.16	HDLBP	protein_coding	3069	9.00178	0.310857	0.978276	0.332743	0.693738	0.000224	0.00177101	0.998594	0.99893	-0.0519014	-0.31505	0.754062	0.937833
ENSG00000243103.3	RN7SL452P	misc_RNA	NA	-3.06591	1.09688	0.978102	0.332828	0.693738	0.393639	0.888552	0.378585	0.469675	-0.053184	-0.0935192	0.925872	0.984242
ENSG00000126653.16	NSRP1	protein_coding	84081	3.3118	-0.464189	-0.978037	0.33286	0.693738	-1.18397	-5.18214	4.13e-06	2.53e-05	0.301586	1.0567	0.295832	0.722885
ENSG00000273056.1	RP11-77E14.2	lincRNA	NA	-2.11802	-0.8884	-0.978032	0.332862	0.693738	-0.065851	-0.187287	0.852209	0.889819	0.332947	0.7089	0.481745	0.833347
ENSG00000256982.1	CTD-2555A7.2	lincRNA	NA	-0.448773	1.77892	0.978003	0.332877	0.693738	3.94657	5.67811	7.3e-07	5.7e-06	-0.893703	-1.00631	0.319209	0.73767
ENSG00000242083.2	RPL7AP31	processed_pseudogene	NA	0.573706	0.467465	0.977934	0.33291	0.693738	-0.405701	-1.93122	0.0592515	0.0991331	-0.187775	-0.704433	0.484498	0.833934
ENSG00000164100.8	NDST3	protein_coding	9348	3.80428	0.756125	0.977932	0.332911	0.693738	0.222571	0.64425	0.522418	0.607801	-0.488575	-1.12688	0.26528	0.702917
ENSG00000221821.3	C6orf226	protein_coding	441150	1.87107	-0.398095	-0.977807	0.332973	0.693805	0.152992	0.88525	0.380345	0.471182	0.240178	1.07224	0.288865	0.718206
ENSG00000128602.9	SMO	protein_coding	6608	4.7708	0.744849	0.977391	0.333176	0.694149	-1.93134	-5.26687	3.08e-06	1.97e-05	-0.496519	-1.11628	0.269746	0.705762
ENSG00000202169.1	Y_RNA	misc_RNA	NA	-3.50479	1.22457	0.977259	0.333241	0.694149	1.75228	3.64801	0.00064	0.00196703	-0.577825	-0.928712	0.357591	0.763049
ENSG00000109854.13	HTATIP2	protein_coding	10553	1.1174	0.802827	0.977244	0.333248	0.694149	2.50555	7.95499	2.24e-10	6.69e-09	-0.604664	-1.46987	0.14799	0.594245
ENSG00000090266.12	NDUFB2	protein_coding	4708	5.53929	-0.289179	-0.977231	0.333255	0.694149	0.364563	2.86863	0.00606581	0.0139035	0.132586	0.823283	0.414336	0.798244
ENSG00000197102.10	DYNC1H1	protein_coding	1778	10.1678	-0.253154	-0.976963	0.333386	0.694362	-0.00617153	-0.0613717	0.951313	0.965563	0.085832	0.650966	0.518109	0.850354
ENSG00000213213.13	CCDC183	protein_coding	84960	1.79666	0.394079	0.976821	0.333456	0.694446	0.572745	3.31595	0.00172523	0.00466316	-0.213081	-0.967153	0.338217	0.750215
ENSG00000156795.6	WDYHV1	protein_coding	55093	3.84643	-0.2499	-0.976628	0.33355	0.694583	-0.173334	-1.49729	0.140731	0.2063	0.189651	1.30714	0.197266	0.642641
ENSG00000219395.2	HSPA8P15	processed_pseudogene	NA	-1.81694	-0.790597	-0.976507	0.33361	0.694645	-0.995858	-3.02158	0.00398988	0.00964932	0.605732	1.39888	0.168148	0.615623
ENSG00000188393.8	CLEC2A	protein_coding	387836	-1.71768	2.01146	0.976428	0.333649	0.694665	0.906672	1.09778	0.277667	0.364083	-0.790368	-0.746326	0.459036	0.821991
ENSG00000074047.21	GLI2	protein_coding	2736	1.65562	0.500105	0.976226	0.333747	0.694787	-3.11815	-10.7525	1.71e-14	2.95e-12	0.0127549	0.0359362	0.971479	0.993022
ENSG00000259049.1	RP11-589M4.1	antisense	NA	-0.902112	-0.735728	-0.97619	0.333765	0.694787	-0.804759	-2.56912	0.0132912	0.0273661	0.618687	1.50723	0.138173	0.586051
ENSG00000213371.4	NAP1L1P3	processed_pseudogene	NA	-1.82229	0.818118	0.976125	0.333797	0.694789	-0.366939	-1.07236	0.288813	0.375778	-0.505547	-1.12756	0.264995	0.702605
ENSG00000272567.1	RP11-73K9.3	lincRNA	NA	-2.96922	1.27352	0.976069	0.333825	0.694789	1.37479	2.7242	0.008909	0.0193659	-0.576151	-0.879947	0.383183	0.780766
ENSG00000101442.9	ACTR5	protein_coding	79913	3.45871	-0.273198	-0.975805	0.333954	0.694792	-0.723134	-5.48374	1.45e-06	1.02e-05	0.206226	1.26178	0.212999	0.657475
ENSG00000272661.1	RP4-548D19.3	antisense	NA	0.349785	0.477404	0.975796	0.333958	0.694792	0.133382	0.641734	0.524036	0.609266	0.071425	0.271282	0.787314	0.94839
ENSG00000135972.8	MRPS9	protein_coding	64965	4.62703	0.221951	0.97578	0.333966	0.694792	-0.0703788	-0.694504	0.490646	0.577962	-0.0748863	-0.588679	0.55878	0.86695
ENSG00000139641.12	ESYT1	protein_coding	23344	5.82202	0.607586	0.975747	0.333982	0.694792	0.0686944	0.251181	0.802725	0.848989	-0.385063	-1.12599	0.265653	0.703311
ENSG00000182199.10	SHMT2	protein_coding	6472	6.32706	0.579581	0.975745	0.333983	0.694792	-0.076584	-0.301165	0.764563	0.817298	-0.293201	-0.905048	0.369868	0.77062
ENSG00000111707.11	SUDS3	protein_coding	64426	6.38085	0.20394	0.975708	0.334001	0.694792	-0.0461641	-0.521918	0.604079	0.68063	-0.146178	-1.28712	0.204098	0.649745
ENSG00000135828.11	RNASEL	protein_coding	6041	3.4827	0.735247	0.97534	0.334182	0.695044	1.47544	4.88353	1.15e-05	6.08e-05	-0.568532	-1.42404	0.160773	0.608877
ENSG00000244380.1	RP11-24C3.2	antisense	NA	-1.03536	0.673611	0.975238	0.334232	0.695044	0.231732	0.822183	0.414955	0.505267	-0.381312	-1.04174	0.302644	0.727529
ENSG00000222365.1	SNORD12B	snoRNA	NA	0.0659316	0.580193	0.9752	0.334251	0.695044	-0.604207	-2.27496	0.0273201	0.0509691	-0.113812	-0.339274	0.735853	0.932381
ENSG00000251615.3	RP11-774O3.3	lincRNA	NA	1.16116	-0.583539	-0.975191	0.334255	0.695044	-0.321584	-1.20687	0.233275	0.315101	0.426812	1.2652	0.211782	0.656606
ENSG00000272973.1	KB-1125A3.11	antisense	NA	1.00866	-0.593581	-0.975164	0.334269	0.695044	0.412016	1.66734	0.101827	0.156636	0.289798	0.891756	0.376882	0.776066
ENSG00000174276.6	ZNHIT2	protein_coding	741	2.55712	-0.488542	-0.975032	0.334333	0.695084	-0.357255	-1.53492	0.131235	0.194355	0.22381	0.769748	0.445144	0.814663
ENSG00000243224.1	RP5-1157M23.2	antisense	101929054	-0.313017	0.621674	0.975005	0.334347	0.695084	0.229062	0.873525	0.386638	0.477287	-0.211138	-0.621462	0.537176	0.858155
ENSG00000251774.1	RNU6-377P	snRNA	NA	-2.90323	1.09525	0.974699	0.334497	0.695336	0.226439	0.508339	0.613497	0.68896	-0.137538	-0.239845	0.811451	0.953577
ENSG00000269106.1	CTD-2619J13.23	antisense	NA	-0.616074	-0.589999	-0.974533	0.334578	0.695386	-0.28835	-1.16183	0.250931	0.33473	0.454643	1.40438	0.166513	0.614181
ENSG00000174740.7	PABPC5	protein_coding	140886	3.20679	0.505654	0.974529	0.33458	0.695386	0.665931	2.90032	0.00556708	0.0128933	-0.0896409	-0.31515	0.753986	0.937833
ENSG00000198356.11	ASNA1	protein_coding	439	5.58083	-0.273846	-0.974425	0.334631	0.695386	0.422457	3.52883	0.000918	0.00269332	0.115875	0.759711	0.451067	0.81816
ENSG00000163832.15	ELP6	protein_coding	54859	4.55323	-0.208211	-0.974412	0.334638	0.695386	-0.165414	-1.72853	0.0901901	0.141109	0.110631	0.925961	0.359004	0.763436
ENSG00000260874.5	RP11-715J22.4	lincRNA	NA	0.418001	-0.640384	-0.974181	0.334752	0.695457	-0.213058	-0.774815	0.442172	0.531603	0.359031	1.00709	0.318839	0.737412
ENSG00000145198.14	VWA5B2	protein_coding	90113	1.17551	-1.03542	-0.974173	0.334755	0.695457	1.89003	4.77309	1.68e-05	8.37e-05	0.165896	0.309829	0.758005	0.939024
ENSG00000225830.11	ERCC6	protein_coding	2074	5.2821	-0.268089	-0.974108	0.334787	0.695457	0.00674759	0.0559006	0.955648	0.968463	0.208548	1.37536	0.175274	0.622525
ENSG00000229151.1	RP11-348F1.3	antisense	NA	-1.75079	0.888069	0.974105	0.334789	0.695457	1.37686	3.90264	0.00029	0.000986	-0.592992	-1.28454	0.204992	0.650058
ENSG00000177169.9	ULK1	protein_coding	8408	4.54659	-0.339932	-0.973931	0.334874	0.695573	-0.476244	-3.05447	0.00364055	0.00889402	0.176631	0.897113	0.374045	0.773903
ENSG00000243477.5	NAT6	protein_coding	24142	3.03035	-0.304125	-0.973804	0.334937	0.695642	0.00619466	0.0438043	0.965238	0.975202	0.241362	1.35916	0.180318	0.627351
ENSG00000196262.13	PPIA	protein_coding	5478	8.74023	0.172679	0.973479	0.335096	0.695913	0.193635	2.77572	0.00777743	0.0171858	-0.0909199	-0.993608	0.325295	0.741374
ENSG00000140025.15	EFCAB11	protein_coding	90141	3.0162	0.57156	0.973416	0.335127	0.695917	0.162362	0.59962	0.551522	0.634308	-0.314485	-0.938173	0.352757	0.760257
ENSG00000126107.14	HECTD3	protein_coding	79654	4.25288	-0.313032	-0.973171	0.335248	0.696047	0.0136979	0.095544	0.924272	0.945339	0.205665	1.13884	0.260307	0.69947
ENSG00000181104.6	F2R	protein_coding	2149	4.92402	0.362359	0.973121	0.335272	0.696047	-1.4782	-8.67127	1.83e-11	8.67e-10	-0.05725	-0.26801	0.789817	0.948791
ENSG00000251259.1	AC004069.2	lincRNA	NA	0.359145	0.570108	0.97311	0.335278	0.696047	0.123233	0.49243	0.624614	0.698444	-0.128602	-0.402827	0.688827	0.91628
ENSG00000271874.1	CTD-2024P10.2	lincRNA	NA	-1.65087	-0.934734	-0.973016	0.335324	0.696076	0.314187	0.84492	0.402262	0.492814	0.461035	0.929717	0.357075	0.762792
ENSG00000223459.5	TCAF1P1	unprocessed_pseudogene	NA	3.57403	-0.322913	-0.972913	0.335375	0.696076	-0.155987	-1.05585	0.296213	0.383664	0.141411	0.749737	0.456998	0.820745
ENSG00000244509.3	APOBEC3C	protein_coding	27350	-0.0871547	0.972809	0.972903	0.33538	0.696076	-0.269801	-0.632295	0.530134	0.61488	-0.490284	-0.885507	0.380208	0.778568
ENSG00000118515.11	SGK1	protein_coding	6446	4.61617	0.614549	0.97273	0.335465	0.696168	1.24026	4.72575	1.97e-05	9.59e-05	-0.438538	-1.29081	0.202827	0.648363
ENSG00000169946.13	ZFPM2	protein_coding	23414	4.067	1.23493	0.972694	0.335483	0.696168	2.20283	4.1358	0.000138	0.00052	-0.551271	-0.834614	0.407986	0.795414
ENSG00000280620.1	SCAANT1	antisense	NA	-3.08504	-1.02303	-0.972406	0.335624	0.696402	-0.582932	-1.43042	0.158942	0.228061	0.607898	1.12397	0.2665	0.703798
ENSG00000154309.8	DISP1	protein_coding	84976	3.7352	0.418999	0.972332	0.335661	0.696416	0.220587	1.13315	0.262665	0.347807	-0.273793	-1.12578	0.265744	0.703311
ENSG00000229122.1	AGBL5-IT1	sense_intronic	NA	-2.36519	1.05031	0.972195	0.335728	0.696441	0.699429	1.63804	0.10782	0.164451	-0.388783	-0.703359	0.48516	0.834435
ENSG00000270781.1	RP11-501C14.9	processed_pseudogene	NA	-3.00929	-1.18251	-0.972119	0.335766	0.696441	0.45533	0.98883	0.327604	0.417434	0.523102	0.853295	0.397647	0.789829
ENSG00000214756.7	METTL12	protein_coding	751071	2.71254	-0.397156	-0.972097	0.335776	0.696441	-0.650546	-3.3275	0.00166803	0.00453328	0.299222	1.2447	0.219164	0.661246
ENSG00000259948.2	RP11-326A19.5	processed_pseudogene	NA	-1.66469	0.836326	0.972038	0.335806	0.696441	1.32544	3.94941	0.000251	0.000868	-0.425444	-0.974046	0.334818	0.747815
ENSG00000236792.1	RP11-142L4.2	processed_pseudogene	NA	-1.11044	0.78823	0.971971	0.335838	0.696441	0.390007	1.1801	0.243656	0.326748	-0.370858	-0.870282	0.38839	0.784265
ENSG00000172123.12	SLFN12	protein_coding	55106	0.332257	0.946713	0.971951	0.335848	0.696441	-0.219692	-0.52734	0.600337	0.677444	-1.1231	-2.0307	0.0477301	0.455055
ENSG00000188011.5	RTP5	protein_coding	285093	0.650489	-1.00725	-0.971394	0.336123	0.696949	0.639111	1.59634	0.116842	0.176167	0.201314	0.370208	0.712823	0.925129
ENSG00000183444.10	OR7E38P	unprocessed_pseudogene	NA	0.639271	0.507134	0.971257	0.33619	0.697028	-0.103935	-0.452522	0.65289	0.722554	-0.229696	-0.786797	0.43519	0.810275
ENSG00000265750.1	RP11-799B12.4	lincRNA	NA	-1.51151	0.914427	0.971072	0.336282	0.697059	0.885937	2.36743	0.0219046	0.042169	-0.434964	-0.897563	0.373807	0.773873
ENSG00000273024.5	INTS4P2	transcribed_unprocessed_pseudogene	NA	-1.29824	1.14241	0.970963	0.336335	0.697059	0.695111	1.4616	0.150233	0.217654	-0.344299	-0.566244	0.573812	0.87275
ENSG00000185697.16	MYBL1	protein_coding	4603	1.16502	0.6088	0.970895	0.336369	0.697059	-0.873076	-2.91694	0.00532089	0.012392	-0.374171	-0.995774	0.324252	0.740796
ENSG00000099821.13	POLRMT	protein_coding	5442	5.13063	-0.287981	-0.970847	0.336393	0.697059	-0.659221	-4.99529	7.86e-06	4.4e-05	0.121476	0.731002	0.468259	0.826642
ENSG00000267090.1	AC005789.9	antisense	NA	-2.8696	-1.06949	-0.970837	0.336397	0.697059	1.11972	2.69806	0.00953943	0.0205473	0.447027	0.812452	0.420462	0.800947
ENSG00000137168.7	PPIL1	protein_coding	51645	5.43002	0.19921	0.970825	0.336403	0.697059	-0.0119352	-0.133976	0.89397	0.922559	-0.0754769	-0.668916	0.506688	0.844646
ENSG00000261766.1	RP11-22P6.2	antisense	NA	-0.696388	-0.566884	-0.970766	0.336432	0.697059	-0.309121	-1.29874	0.200111	0.2767	0.226641	0.725731	0.471456	0.829091
ENSG00000207235.1	Y_RNA	misc_RNA	NA	-3.53795	1.10669	0.970652	0.336489	0.697059	1.13817	2.59732	0.0123711	0.0257164	-0.536635	-0.941342	0.351147	0.759478
ENSG00000199204.1	Y_RNA	misc_RNA	NA	-3.74899	-0.972405	-0.9706	0.336514	0.697059	0.793861	2.0988	0.0410102	0.0721836	0.508093	1.01954	0.312955	0.734442
ENSG00000101361.15	NOP56	protein_coding	10528	6.72911	-0.169973	-0.970558	0.336535	0.697059	-0.183369	-2.48009	0.0166195	0.033246	0.101709	1.07302	0.28852	0.718206
ENSG00000143067.4	ZNF697	protein_coding	90874	5.66726	-0.435653	-0.970538	0.336545	0.697059	-0.0612444	-0.324826	0.746695	0.802288	0.150407	0.614805	0.541528	0.859929
ENSG00000171388.11	APLN	protein_coding	8862	2.5053	0.71226	0.970514	0.336557	0.697059	0.614591	1.87888	0.0662161	0.108901	-0.139539	-0.345621	0.731107	0.931489
ENSG00000240053.8	LY6G5B	protein_coding	58496	0.7472	0.442796	0.970233	0.336695	0.697234	-0.367157	-1.81343	0.0758916	0.122054	-0.217984	-0.852193	0.398253	0.790356
ENSG00000275417.1	RP11-844G16.3	sense_intronic	NA	-2.89136	-0.985167	-0.970209	0.336707	0.697234	-0.101334	-0.260537	0.795541	0.84292	0.413921	0.797144	0.429213	0.807528
ENSG00000185339.8	TCN2	protein_coding	6948	4.3379	0.424241	0.970155	0.336734	0.697234	0.348555	1.78164	0.0810058	0.128996	-0.0895656	-0.368244	0.714277	0.925477
ENSG00000258789.1	RP11-507K2.3	antisense	NA	-0.68806	-1.19908	-0.970073	0.336774	0.697234	0.160944	0.350601	0.727391	0.786112	-0.0574799	-0.0879966	0.930238	0.985033
ENSG00000281674.1	AC087651.2	protein_coding	NA	-2.53259	-1.18811	-0.970045	0.336788	0.697234	0.958348	2.07499	0.0432599	0.0756229	0.414698	0.673065	0.504068	0.843352
ENSG00000227598.1	RP1-167A14.2	antisense	NA	-1.57581	0.687605	0.969921	0.336849	0.697269	-0.0512487	-0.1763	0.860785	0.896457	-0.179085	-0.476232	0.636025	0.896095
ENSG00000134690.10	CDCA8	protein_coding	55143	2.06347	0.569132	0.969595	0.33701	0.697269	-2.69817	-8.44319	4.04e-11	1.65e-09	-0.23189	-0.590031	0.557881	0.866862
ENSG00000113360.16	DROSHA	protein_coding	29102	5.56782	0.198661	0.96959	0.337013	0.697269	-0.191317	-2.15326	0.0362464	0.0649231	-0.0492544	-0.436072	0.6647	0.907168
ENSG00000134717.17	BTF3L4	protein_coding	91408	6.48412	0.274935	0.969518	0.337048	0.697269	0.00425321	0.0362698	0.971215	0.979493	-0.202863	-1.32678	0.190731	0.638207
ENSG00000230939.1	RP11-314C16.1	lincRNA	NA	-1.37351	-0.918568	-0.969518	0.337048	0.697269	-0.284981	-0.7565	0.452971	0.541866	0.622015	1.25304	0.216136	0.659699
ENSG00000129353.14	SLC44A2	protein_coding	57153	6.67424	0.481673	0.969501	0.337056	0.697269	0.4258	2.06435	0.0442991	0.0771273	-0.267007	-1.00223	0.321156	0.739682
ENSG00000096093.15	EFHC1	protein_coding	114327	6.37188	0.570234	0.969398	0.337107	0.697269	0.414177	1.64658	0.106044	0.162106	-0.231333	-0.725873	0.471369	0.829091
ENSG00000021776.10	AQR	protein_coding	9716	6.46295	0.160318	0.96933	0.337141	0.697269	-0.363849	-5.14578	4.68e-06	2.82e-05	-0.0449469	-0.498	0.620712	0.890594
ENSG00000143858.11	SYT2	protein_coding	127833	1.97004	1.192	0.969241	0.337185	0.697269	0.694581	1.32841	0.190195	0.264976	-1.03346	-1.53551	0.131091	0.579885
ENSG00000153879.8	CEBPG	protein_coding	1054	6.25979	0.231579	0.969222	0.337194	0.697269	0.0426318	0.429879	0.669168	0.736593	-0.108524	-0.841604	0.404098	0.792698
ENSG00000100403.11	ZC3H7B	protein_coding	23264	7.45863	-0.259453	-0.969204	0.337203	0.697269	0.0584288	0.531023	0.597802	0.675256	0.107177	0.752361	0.455433	0.820117
ENSG00000162409.10	PRKAA2	protein_coding	5563	5.30348	0.310076	0.969168	0.337221	0.697269	0.104154	0.756552	0.45294	0.541865	-0.144393	-0.822006	0.415056	0.798283
ENSG00000259705.1	RP11-227D13.1	lincRNA	105370809	1.0288	0.811875	0.969165	0.337222	0.697269	1.23653	3.61084	0.000717	0.00217173	-0.319015	-0.729908	0.468922	0.827327
ENSG00000255062.1	RP11-712L6.5	antisense	NA	-0.161309	-0.648777	-0.969142	0.337234	0.697269	-0.734135	-2.54767	0.0140321	0.0286833	0.484901	1.30389	0.198362	0.643464
ENSG00000165886.4	UBTD1	protein_coding	80019	2.18235	0.632357	0.96912	0.337245	0.697269	-0.139144	-0.451342	0.653735	0.723388	-0.318273	-0.83294	0.40892	0.795935
ENSG00000107551.20	RASSF4	protein_coding	83937	5.37538	0.244464	0.969025	0.337292	0.697305	0.455119	4.24866	9.59e-05	0.000378	-0.123632	-0.901053	0.371967	0.77235
ENSG00000140987.19	ZSCAN32	protein_coding	54925	4.14288	0.191053	0.968939	0.337334	0.697305	-0.162879	-1.82475	0.0741376	0.119694	-0.0367882	-0.329423	0.74324	0.935016
ENSG00000272892.1	RP11-57G10.8	lincRNA	NA	-0.272942	-0.700485	-0.968907	0.33735	0.697305	-0.478568	-1.57789	0.121025	0.181498	0.5935	1.51728	0.135621	0.584213
ENSG00000205572.9	SERF1B	protein_coding	8293	0.668779	-0.855631	-0.9688	0.337402	0.697353	0.655097	1.92752	0.0597213	0.099842	0.0704911	0.151986	0.879822	0.972478
ENSG00000200354.1	SNORA71D	snoRNA	677840	1.35164	-1.0825	-0.968428	0.337586	0.697579	-1.41697	-2.80396	0.00721509	0.0161214	0.790757	1.22017	0.228239	0.669321
ENSG00000174996.11	KLC2	protein_coding	64837	5.44512	-0.282156	-0.968403	0.337599	0.697579	-0.114974	-0.919145	0.362522	0.45352	0.13055	0.814755	0.419155	0.800366
ENSG00000156587.15	UBE2L6	protein_coding	9246	5.53653	-0.242071	-0.968401	0.3376	0.697579	-0.545166	-4.96408	8.75e-06	4.81e-05	0.16017	1.15649	0.253089	0.693297
ENSG00000247081.7	BAALC-AS1	antisense	NA	0.862035	0.91604	0.968233	0.337683	0.69769	1.28198	3.29343	0.00184213	0.00493706	-0.500649	-1.01104	0.316962	0.736506
ENSG00000260418.1	RP3-406A7.7	lincRNA	NA	-1.41911	-0.964463	-0.968058	0.337769	0.697808	0.993795	2.61364	0.0118655	0.0247999	0.401844	0.796312	0.429692	0.807829
ENSG00000127125.8	PPCS	protein_coding	79717	4.84551	0.236554	0.967955	0.33782	0.697812	0.54032	5.13528	4.86e-06	2.9e-05	-0.144383	-1.0782	0.286224	0.716479
ENSG00000197841.14	ZNF181	protein_coding	339318	5.22494	0.247811	0.967893	0.337851	0.697812	0.237273	2.13243	0.0380078	0.0676045	-0.0323733	-0.230546	0.818628	0.955039
ENSG00000122484.8	RPAP2	protein_coding	79871	5.49686	-0.255361	-0.967797	0.337898	0.697812	-0.415353	-3.60034	0.00074	0.00223334	0.148469	1.0166	0.314339	0.734995
ENSG00000122218.14	COPA	protein_coding	1314	7.9539	0.232795	0.967709	0.337942	0.697812	0.148906	1.53889	0.130264	0.193038	-0.0685596	-0.543254	0.589418	0.877944
ENSG00000185567.6	AHNAK2	protein_coding	113146	6.42507	-0.511892	-0.967703	0.337945	0.697812	1.23331	5.8251	4.35e-07	3.64e-06	0.197168	0.712302	0.479656	0.832311
ENSG00000260766.1	RP11-226L15.5	sense_overlapping	NA	1.66875	0.4366	0.967698	0.337947	0.697812	0.0428173	0.21594	0.829931	0.871292	-0.281298	-1.10303	0.2754	0.710074
ENSG00000232862.5	RP4-665N4.4	transcribed_processed_pseudogene	NA	-0.701923	0.7986	0.967551	0.33802	0.697901	0.759464	2.2619	0.0281747	0.0523335	-0.300267	-0.698005	0.488473	0.835657
ENSG00000240093.1	AC093627.12	antisense	NA	-2.84053	-1.16898	-0.967397	0.338096	0.697968	0.280808	0.61156	0.543656	0.627232	0.432742	0.706278	0.48336	0.833546
ENSG00000105835.11	NAMPT	protein_coding	10135	6.16552	0.258433	0.967368	0.338111	0.697968	0.487438	4.44917	4.96e-05	0.000214	-0.10293	-0.721538	0.474008	0.830503
ENSG00000214941.7	ZSWIM7	protein_coding	125150	3.64548	0.25794	0.967251	0.338168	0.697974	-0.271694	-2.21312	0.0315777	0.0577199	-0.108865	-0.713882	0.478687	0.831785
ENSG00000212907.2	MT-ND4L	protein_coding	4539	4.55987	0.594387	0.967242	0.338173	0.697974	0.373594	1.42106	0.161633	0.231058	-0.344051	-1.01196	0.31653	0.736506
ENSG00000248367.1	CTB-129O4.1	antisense	NA	0.138188	-0.491405	-0.96713	0.338228	0.698005	-0.185162	-0.886184	0.379847	0.470785	0.451571	1.64852	0.105644	0.549497
ENSG00000174132.8	FAM174A	protein_coding	345757	3.88009	-0.364659	-0.967072	0.338257	0.698005	0.858084	5.37002	2.15e-06	1.44e-05	0.207222	1.01125	0.316864	0.736506
ENSG00000167614.13	TTYH1	protein_coding	57348	6.069	0.490371	0.967034	0.338276	0.698005	-2.07535	-9.02689	5.37e-12	3.18e-10	-0.0591455	-0.206449	0.837295	0.961622
ENSG00000112715.20	VEGFA	protein_coding	7422	8.74425	-0.7751	-0.96624	0.338669	0.69872	-0.157727	-0.486361	0.628879	0.70219	0.469884	1.11761	0.269183	0.705461
ENSG00000174173.6	TRMT10C	protein_coding	54931	4.58874	0.202164	0.966203	0.338687	0.69872	-0.195569	-2.10022	0.0408795	0.0719856	-0.120282	-1.02484	0.310473	0.732974
ENSG00000154479.12	CCDC173	protein_coding	129881	3.35051	0.701253	0.966156	0.33871	0.69872	0.248918	0.741887	0.461697	0.550238	-0.233309	-0.56406	0.575286	0.873065
ENSG00000244218.3	RN7SL81P	misc_RNA	NA	-1.28727	-0.783743	-0.965909	0.338833	0.698827	-0.933488	-2.79816	0.00732744	0.0163402	0.330295	0.744743	0.459984	0.822258
ENSG00000072062.13	PRKACA	protein_coding	5566	3.7894	0.326898	0.965873	0.338851	0.698827	0.362533	2.44378	0.0181811	0.0358719	-0.235804	-1.2406	0.220661	0.662875
ENSG00000225030.1	RP4-784A16.3	sense_intronic	NA	-2.28289	-0.818486	-0.965716	0.338928	0.698827	-0.37482	-1.13161	0.263307	0.348443	0.476288	1.08117	0.284914	0.715266
ENSG00000225630.1	MTND2P28	unprocessed_pseudogene	NA	1.76938	0.655884	0.965639	0.338967	0.698827	-0.121782	-0.397069	0.693041	0.75702	-0.349925	-0.885859	0.38002	0.778568
ENSG00000167981.5	ZNF597	protein_coding	146434	3.62056	0.337099	0.965574	0.338999	0.698827	0.436502	2.85643	0.0062688	0.014304	-0.251411	-1.29449	0.201562	0.647132
ENSG00000066422.4	ZBTB11	protein_coding	27107	6.13599	-0.213448	-0.965535	0.339018	0.698827	-0.0261016	-0.278113	0.782096	0.831571	0.109417	0.910165	0.367191	0.769351
ENSG00000267309.1	CTD-2630F21.1	antisense	728752	1.01705	-0.670719	-0.965528	0.339022	0.698827	0.115822	0.396245	0.693645	0.757332	0.373408	0.984761	0.329579	0.744597
ENSG00000139546.10	TARBP2	protein_coding	6895	4.51374	-0.283139	-0.965493	0.339039	0.698827	-0.536474	-4.01849	0.000201	0.00072	0.139306	0.84224	0.403746	0.792521
ENSG00000163406.10	SLC15A2	protein_coding	6565	3.0583	1.04045	0.965384	0.339093	0.698827	1.84996	4.08979	0.00016	0.00059	-0.709225	-1.26407	0.212184	0.657299
ENSG00000134443.9	GRP	protein_coding	2922	-0.801787	1.59925	0.965349	0.33911	0.698827	4.42482	7.19046	3.36e-09	6.06e-08	-1.16908	-1.4722	0.147362	0.594151
ENSG00000011523.13	CEP68	protein_coding	23177	6.16053	0.217138	0.965337	0.339116	0.698827	0.138371	1.45667	0.151586	0.219265	-0.0755266	-0.619034	0.538762	0.858991
ENSG00000278700.1	Metazoa_SRP	misc_RNA	NA	-1.8849	-0.676528	-0.965303	0.339133	0.698827	-0.538836	-1.93246	0.0590932	0.0989114	0.325192	0.877668	0.384407	0.781213
ENSG00000231742.5	LINC01273	lincRNA	101927541	-0.702538	1.0396	0.965281	0.339144	0.698827	-0.137194	-0.303619	0.762704	0.815693	-0.43349	-0.743133	0.460949	0.82303
ENSG00000132259.12	CNGA4	protein_coding	1262	-0.78506	-0.718524	-0.964956	0.339305	0.699074	-0.157061	-0.521049	0.60468	0.681074	0.428665	1.08592	0.282828	0.714968
ENSG00000068976.13	PYGM	protein_coding	5837	3.64683	1.10979	0.964813	0.339376	0.699074	1.47462	2.97634	0.00452169	0.0107725	-0.923874	-1.48667	0.143509	0.589991
ENSG00000275056.1	RP11-127I20.8	sense_intronic	NA	-0.50399	-0.730692	-0.9648	0.339382	0.699074	-1.29493	-4.02346	0.000198	0.00071	0.548342	1.29996	0.199695	0.644063
ENSG00000211863.1	TRAJ26	TR_J_gene	NA	-4.18214	-0.751986	-0.964779	0.339393	0.699074	2.14256	7.3465	1.93e-09	3.91e-08	0.358254	0.941567	0.351033	0.759478
ENSG00000268357.1	VN1R81P	unprocessed_pseudogene	NA	0.570396	-0.568818	-0.964738	0.339413	0.699074	-1.17839	-4.39398	5.95e-05	0.00025	0.302471	0.878065	0.384194	0.781166
ENSG00000211137.1	MIR190A	miRNA	406965	-3.69395	0.958011	0.964676	0.339444	0.699074	2.25923	5.99108	2.42e-07	2.19e-06	-0.33748	-0.692403	0.491953	0.836891
ENSG00000186369.10	LINC00643	transcribed_unitary_pseudogene	NA	5.01003	-0.721351	-0.964587	0.339488	0.699074	1.54925	5.18318	4.11e-06	2.52e-05	0.324551	0.829062	0.41109	0.796696
ENSG00000275901.1	Metazoa_SRP	misc_RNA	NA	-2.77642	-1.00153	-0.964528	0.339517	0.699074	-0.0594605	-0.148041	0.882918	0.913791	0.563487	1.06291	0.293034	0.721029
ENSG00000207058.1	RNU6-784P	snRNA	NA	-3.44094	0.999766	0.964452	0.339555	0.699074	1.75878	4.44367	5.05e-05	0.000217	-0.326981	-0.636935	0.527132	0.854123
ENSG00000215482.3	CALM2P3	processed_pseudogene	NA	-2.07334	1.07547	0.964435	0.339563	0.699074	1.59586	3.67824	0.000583	0.00181456	-0.35915	-0.641273	0.524334	0.852782
ENSG00000126883.16	NUP214	protein_coding	8021	4.75461	0.225203	0.964387	0.339587	0.699074	-0.816463	-7.71759	5.17e-10	1.33e-08	0.00836241	0.0630103	0.950015	0.989881
ENSG00000241343.9	RPL36A	protein_coding	6173	2.91569	0.275009	0.963939	0.33981	0.699428	-0.125273	-0.950367	0.34659	0.437014	-0.051477	-0.314293	0.754633	0.937833
ENSG00000153922.10	CHD1	protein_coding	1105	6.30362	0.260097	0.963922	0.339818	0.699428	-1.09861	-9.30573	2.07e-12	1.46e-10	-0.0264257	-0.176867	0.860342	0.967819
ENSG00000183283.15	DAZAP2	protein_coding	9802	6.18853	0.351811	0.963796	0.339881	0.699497	-0.1475	-0.959246	0.342144	0.432462	-0.189775	-0.955119	0.344206	0.754006
ENSG00000157916.19	RER1	protein_coding	11079	6.19001	-0.213982	-0.963687	0.339934	0.699505	0.146312	1.55107	0.12732	0.189396	0.118673	0.986194	0.328883	0.744226
ENSG00000147003.5	TMEM27	protein_coding	57393	-0.0248187	0.767004	0.963569	0.339993	0.699505	0.556117	1.73105	0.0897357	0.140555	-0.450657	-1.07382	0.288164	0.718151
ENSG00000266473.1	RP11-401F2.3	antisense	NA	-1.52667	-0.898658	-0.963493	0.340031	0.699505	-0.345482	-0.929034	0.357425	0.448111	0.650291	1.33198	0.18903	0.636846
ENSG00000199562.1	RNU6-37P	snRNA	NA	-2.09809	0.870162	0.963483	0.340036	0.699505	-0.285944	-0.776075	0.441434	0.530862	-0.342463	-0.717082	0.476728	0.831073
ENSG00000271967.1	RP11-134K13.4	lincRNA	NA	-0.672427	-0.680493	-0.963433	0.340061	0.699505	0.215721	0.766196	0.447235	0.536513	0.290742	0.786247	0.435509	0.810335
ENSG00000086065.13	CHMP5	protein_coding	51510	6.41442	-0.182207	-0.96339	0.340082	0.699505	0.286694	3.67398	0.000591	0.00183508	0.0870241	0.858807	0.394629	0.788025
ENSG00000261273.1	LA16c-444G7.1	lincRNA	NA	-3.61264	1.08052	0.963347	0.340103	0.699505	2.47171	5.85629	3.89e-07	3.33e-06	-0.466768	-0.851347	0.398718	0.790422
ENSG00000136699.19	SMPD4	protein_coding	55627	5.13733	-0.150739	-0.963313	0.34012	0.699505	-0.610694	-8.73613	1.46e-11	7.22e-10	0.115875	1.32275	0.192058	0.639095
ENSG00000101132.9	PFDN4	protein_coding	5203	4.73025	0.348716	0.963046	0.340253	0.699678	0.228103	1.45357	0.15244	0.220245	-0.205678	-1.0274	0.309276	0.732037
ENSG00000261404.5	AC009120.4	lincRNA	101928035	-1.1454	0.916128	0.963025	0.340263	0.699678	0.338499	0.889516	0.378072	0.469123	-0.60065	-1.20172	0.235248	0.677186
ENSG00000180269.7	GPR139	protein_coding	124274	0.882545	-1.01143	-0.962762	0.340394	0.699887	0.410848	0.955135	0.344198	0.434712	0.647958	1.16483	0.249729	0.690872
ENSG00000207736.1	MIR657	miRNA	724027	-3.58409	0.97236	0.962606	0.340472	0.699986	2.18994	5.70984	6.53e-07	5.2e-06	-0.387829	-0.780587	0.4388	0.811507
ENSG00000165813.17	CCDC186	protein_coding	55088	5.90274	-0.329557	-0.962391	0.340578	0.700029	0.403915	2.82238	0.00686873	0.0154506	0.157076	0.850893	0.398968	0.790422
ENSG00000235786.1	ZNRF3-IT1	sense_intronic	NA	-2.02328	1.00285	0.962326	0.340611	0.700029	0.919507	2.2303	0.0303399	0.0558234	-0.302428	-0.567951	0.572661	0.872259
ENSG00000165533.18	TTC8	protein_coding	123016	4.5413	0.346881	0.962321	0.340613	0.700029	0.0974157	0.607985	0.546005	0.62941	-0.157906	-0.784637	0.436443	0.810534
ENSG00000254676.1	RP11-727A23.4	sense_overlapping	NA	-0.456382	-0.586079	-0.962301	0.340623	0.700029	-1.04807	-3.99229	0.000219	0.000773	0.4811	1.42156	0.161487	0.609366
ENSG00000157445.14	CACNA2D3	protein_coding	55799	4.95819	0.710356	0.962159	0.340694	0.700029	1.86645	6.18936	1.19e-07	1.2e-06	-0.42688	-1.10363	0.275146	0.710074
ENSG00000261385.1	RP11-388M20.2	antisense	NA	-2.75276	1.05402	0.962145	0.340701	0.700029	1.13498	2.66284	0.0104537	0.0222295	-0.326832	-0.592538	0.556215	0.866014
ENSG00000241230.3	RN7SL801P	misc_RNA	NA	-2.92754	-1.13645	-0.962116	0.340715	0.700029	-0.439602	-0.968501	0.33755	0.427838	0.402779	0.661825	0.511184	0.847233
ENSG00000049245.12	VAMP3	protein_coding	9341	5.26744	0.416073	0.962019	0.340763	0.700029	0.176527	0.93371	0.355031	0.445579	-0.235793	-0.990271	0.326906	0.7429
ENSG00000115896.15	PLCL1	protein_coding	5334	4.89575	-0.34359	-0.961999	0.340773	0.700029	1.18442	8.08107	1.44e-10	4.63e-09	0.155366	0.817596	0.417546	0.800007
ENSG00000123009.4	NME2P1	processed_pseudogene	NA	-2.92909	0.976767	0.961874	0.340836	0.700029	2.10697	5.45067	1.62e-06	1.13e-05	-0.493435	-0.980425	0.331692	0.746148
ENSG00000243260.3	RN7SL558P	misc_RNA	NA	-2.8215	-0.958112	-0.961846	0.340849	0.700029	-0.695676	-1.78842	0.0798908	0.127511	0.455376	0.878046	0.384204	0.781166
ENSG00000147408.14	CSGALNACT1	protein_coding	55790	4.07711	1.00697	0.961746	0.340899	0.700029	2.74652	6.65688	2.26e-08	2.96e-07	-0.726984	-1.36969	0.177029	0.623645
ENSG00000117682.16	DHDDS	protein_coding	79947	5.2177	-0.184515	-0.961726	0.340909	0.700029	-0.0951394	-1.14081	0.259494	0.344201	0.0905411	0.855754	0.396299	0.788586
ENSG00000127989.13	MTERF1	protein_coding	7978	3.96736	-0.254264	-0.961658	0.340943	0.700029	-0.123163	-1.03302	0.306665	0.394985	0.0948788	0.636945	0.527125	0.854123
ENSG00000156469.8	MTERF3	protein_coding	51001	3.89115	0.254447	0.961645	0.34095	0.700029	-0.184007	-1.5235	0.134061	0.198045	-0.104503	-0.694614	0.490578	0.836734
ENSG00000267034.1	RP11-384O8.1	lincRNA	NA	1.08384	0.744995	0.961616	0.340964	0.700029	1.24757	4.04903	0.000183	0.000661	-0.70485	-1.73285	0.089413	0.526978
ENSG00000113141.16	IK	protein_coding	3550	6.97211	-0.276758	-0.961507	0.341018	0.70008	-0.0333004	-0.277974	0.782202	0.83158	0.151812	0.982062	0.330894	0.745932
ENSG00000264148.1	RP11-848P1.7	processed_pseudogene	NA	-2.2649	-1.07015	-0.961168	0.341187	0.700366	1.33233	3.16558	0.00266102	0.00679265	0.545352	0.980946	0.331438	0.745992
ENSG00000051382.8	PIK3CB	protein_coding	5291	4.64903	0.32624	0.960867	0.341337	0.700613	1.0307	7.17061	3.61e-09	6.45e-08	-0.179731	-0.977742	0.333004	0.746676
ENSG00000270722.1	U1	snRNA	NA	1.13502	0.629853	0.960805	0.341368	0.700617	0.515813	1.89762	0.0636457	0.105307	-0.410956	-1.15904	0.252056	0.692691
ENSG00000107902.13	LHPP	protein_coding	64077	3.24767	0.354998	0.960456	0.341541	0.700843	0.745219	4.62874	2.73e-05	0.000127	-0.118091	-0.585764	0.560723	0.86804
ENSG00000009413.15	REV3L	protein_coding	5980	7.55357	0.250031	0.96032	0.341609	0.700843	0.486732	4.62835	2.73e-05	0.000127	-0.0685444	-0.502306	0.617702	0.89028
ENSG00000151773.12	CCDC122	protein_coding	160857	1.84784	0.462594	0.960265	0.341636	0.700843	0.417625	1.96884	0.0546411	0.0924472	-0.216513	-0.815476	0.418746	0.800366
ENSG00000163734.4	CXCL3	protein_coding	2921	-1.14448	1.44146	0.96024	0.341649	0.700843	1.98968	3.37965	0.00143148	0.00396331	-0.635687	-0.842152	0.403795	0.792521
ENSG00000102781.13	KATNAL1	protein_coding	84056	6.22303	-0.232407	-0.960233	0.341652	0.700843	-0.313436	-3.07911	0.00339782	0.00838542	0.107177	0.813056	0.420119	0.800947
ENSG00000278771.1	Metazoa_SRP	misc_RNA	NA	12.5409	-0.812841	-0.960215	0.341661	0.700843	0.83376	2.60199	0.0122244	0.0254504	0.23351	0.554509	0.581752	0.875376
ENSG00000200254.1	RNU6-536P	snRNA	NA	-3.62196	-1.11846	-0.960161	0.341688	0.700843	1.10453	2.52348	0.0149128	0.0302388	0.520292	0.900633	0.372188	0.772404
ENSG00000204525.15	HLA-C	protein_coding	3107	5.02849	-0.87233	-0.960018	0.341759	0.700843	0.514913	1.35404	0.181936	0.255366	0.326505	0.660833	0.511814	0.847365
ENSG00000129292.20	PHF20L1	protein_coding	51105	6.27573	-0.230331	-0.960011	0.341763	0.700843	-0.514689	-5.0635	6.22e-06	3.59e-05	0.118498	0.904001	0.370418	0.770883
ENSG00000272084.1	RP5-1126H10.2	3prime_overlapping_ncRNA	NA	-0.103965	-0.572818	-0.959981	0.341778	0.700843	-0.53585	-2.14065	0.0373044	0.0664877	0.286992	0.879391	0.383482	0.780918
ENSG00000110906.12	KCTD10	protein_coding	83892	5.51752	-0.25421	-0.959933	0.341802	0.700843	-0.422758	-3.70915	0.000531	0.0016703	0.0105907	0.0723236	0.942639	0.988385
ENSG00000165406.15	2023-03-08	protein_coding	220972	5.24124	-0.319227	-0.959846	0.341845	0.70087	-0.517517	-3.4787	0.00106716	0.00306636	0.235343	1.27116	0.209672	0.654155
ENSG00000128250.5	RFPL1	protein_coding	5988	-1.88941	-1.3093	-0.959726	0.341905	0.700933	2.11714	4.14193	0.000135	0.000511	0.630951	0.938263	0.352711	0.760257
ENSG00000109919.9	MTCH2	protein_coding	23788	6.30038	-0.214083	-0.959622	0.341957	0.700965	0.0309	0.326625	0.745342	0.801233	0.0714721	0.58987	0.557988	0.866899
ENSG00000157152.16	SYN2	protein_coding	6854	5.33097	-0.907469	-0.959555	0.34199	0.700965	2.60249	7.24496	2.77e-09	5.2e-08	0.266648	0.562855	0.5761	0.873146
ENSG00000218069.2	RSL24D1P1	processed_pseudogene	NA	-2.12029	1.11413	0.959517	0.342009	0.700965	1.23472	2.71112	0.00921948	0.0199424	-0.415507	-0.706186	0.483417	0.833546
ENSG00000177311.11	ZBTB38	protein_coding	253461	7.06852	-0.334311	-0.959386	0.342074	0.700981	1.27014	9.25874	2.43e-12	1.67e-10	0.0895979	0.498425	0.620415	0.890594
ENSG00000171126.7	KCNG3	protein_coding	170850	0.120384	1.08451	0.959209	0.342162	0.700981	2.11705	4.84642	1.31e-05	6.78e-05	-0.761435	-1.337	0.187397	0.635063
ENSG00000177156.10	TALDO1	protein_coding	6888	5.58389	-0.212057	-0.9592	0.342167	0.700981	-0.389235	-4.00342	0.000211	0.000751	0.114735	0.937809	0.352942	0.760313
ENSG00000282418.1	RP11-496N12.9	lincRNA	NA	-3.05494	-1.0475	-0.959186	0.342174	0.700981	-1.74872	-3.95292	0.000248	0.000859	0.50599	0.85781	0.395174	0.788127
ENSG00000113300.11	CNOT6	protein_coding	57472	5.13492	0.271005	0.959106	0.342214	0.700981	-0.823034	-6.56198	3.17e-08	3.92e-07	-0.0875929	-0.550776	0.58429	0.876537
ENSG00000235510.1	BX842568.1	unprocessed_pseudogene	NA	-2.84245	1.10855	0.959053	0.34224	0.700981	2.75068	6.255	9.45e-08	9.79e-07	-0.595934	-1.04987	0.298929	0.725361
ENSG00000141499.16	WRAP53	protein_coding	55135	4.06068	-0.32845	-0.959018	0.342258	0.700981	-0.962801	-5.94949	2.8e-07	2.5e-06	0.238002	1.19918	0.236223	0.677749
ENSG00000160703.15	NLRX1	protein_coding	79671	3.10852	0.673633	0.958933	0.3423	0.700981	0.509791	1.60891	0.11406	0.172553	-0.297367	-0.752019	0.455637	0.820179
ENSG00000153495.10	TEX29	protein_coding	121793	-1.36775	-0.918716	-0.958905	0.342314	0.700981	-0.856568	-2.17772	0.0342697	0.0619753	0.615275	1.19	0.23978	0.681405
ENSG00000187984.12	ANKRD19P	transcribed_unprocessed_pseudogene	NA	0.533441	1.59986	0.958886	0.342323	0.700981	3.9551	6.22508	1.05e-07	1.07e-06	-0.88057	-1.08962	0.281211	0.713918
ENSG00000133321.10	RARRES3	protein_coding	5920	1.47317	2.32911	0.958824	0.342355	0.700981	5.21288	5.61657	9.07e-07	6.89e-06	-1.43294	-1.23397	0.223099	0.664603
ENSG00000113327.14	GABRG2	protein_coding	2566	4.83983	-1.38322	-0.958752	0.34239	0.700981	1.52791	2.94151	0.00497559	0.0117012	0.153836	0.20673	0.837078	0.961622
ENSG00000110696.9	C11orf58	protein_coding	10944	7.23248	0.19301	0.958733	0.3424	0.700981	0.0196283	0.238961	0.812133	0.856691	-0.0839429	-0.783658	0.437013	0.810567
ENSG00000169228.13	RAB24	protein_coding	53917	2.17732	-0.437945	-0.958604	0.342465	0.701053	-0.00486295	-0.0241152	0.980859	0.98625	0.270035	1.05337	0.29734	0.723883
ENSG00000243027.3	RN7SL354P	misc_RNA	NA	-3.14836	-1.08872	-0.958496	0.342518	0.701102	1.4332	3.36599	0.00149014	0.00410281	0.472405	0.838618	0.405756	0.794391
ENSG00000197858.10	GPAA1	protein_coding	8733	5.60278	-0.372777	-0.958414	0.342559	0.701126	0.177144	1.05284	0.297577	0.385136	0.245585	1.15636	0.253141	0.693362
ENSG00000237015.1	CTA-984G1.5	antisense	NA	-1.68526	0.857237	0.957894	0.342819	0.701597	-0.802587	-2.12875	0.0383267	0.0680621	-0.306945	-0.630978	0.530987	0.856051
ENSG00000062598.17	ELMO2	protein_coding	63916	6.44013	-0.18357	-0.957798	0.342867	0.701633	0.152344	1.90824	0.0622275	0.103385	0.0726971	0.704507	0.484452	0.833934
ENSG00000229348.1	HYI-AS1	antisense	NA	-1.77747	0.945772	0.95774	0.342895	0.701633	0.305333	0.763806	0.448645	0.537754	-0.159954	-0.311207	0.756963	0.938685
ENSG00000132849.19	PATJ	protein_coding	10207	6.04792	0.414085	0.957598	0.342967	0.701718	0.66445	3.63833	0.000659	0.00201635	-0.219523	-0.941293	0.351172	0.759478
ENSG00000277568.1	uc_338	misc_RNA	NA	-3.07275	-0.998791	-0.957355	0.343088	0.701812	0.126239	0.317751	0.752024	0.806848	0.414103	0.781614	0.438202	0.810914
ENSG00000283338.1	RP11-125F14.2	unprocessed_pseudogene	NA	-2.99999	-1.19167	-0.9573	0.343115	0.701812	0.704655	1.49591	0.141089	0.206714	0.597268	0.956813	0.343358	0.753399
ENSG00000102181.20	CD99L2	protein_coding	83692	7.22465	-0.280389	-0.957234	0.343148	0.701812	0.410685	3.44321	0.00118614	0.00336353	0.178348	1.15382	0.254171	0.694583
ENSG00000126749.14	EMG1	protein_coding	10436	4.21051	0.286161	0.957199	0.343166	0.701812	-0.0592232	-0.443768	0.659164	0.727669	-0.0914585	-0.543613	0.589172	0.877798
ENSG00000184374.2	COLEC10	protein_coding	10584	-1.72857	1.38987	0.957198	0.343166	0.701812	3.13067	5.65157	8.02e-07	6.17e-06	-0.846944	-1.18318	0.242448	0.684589
ENSG00000269837.1	IPO5P1	transcribed_processed_pseudogene	NA	3.62826	-0.275311	-0.957151	0.34319	0.701812	-1.57096	-11.1299	5.11e-15	1.14e-12	0.226825	1.33617	0.187664	0.63539
ENSG00000261544.1	RP11-16E23.3	sense_intronic	NA	-2.28089	0.946953	0.956953	0.343288	0.701944	0.0588748	0.148194	0.882797	0.913765	-0.302466	-0.58752	0.559552	0.867225
ENSG00000166169.16	POLL	protein_coding	27343	4.86436	-0.257573	-0.956904	0.343313	0.701944	-0.336251	-2.78705	0.00754704	0.0167686	0.216773	1.44316	0.155339	0.603464
ENSG00000198580.7	RP11-611L7.2	unprocessed_pseudogene	NA	2.55047	0.413977	0.956689	0.343421	0.702008	0.607257	3.21641	0.00230111	0.00598374	-0.0254166	-0.10822	0.914263	0.980835
ENSG00000168385.17	2023-09-02	protein_coding	4735	7.90684	0.480619	0.956676	0.343427	0.702008	-0.615876	-2.984	0.00442721	0.0105758	-0.254867	-0.947484	0.348041	0.757245
ENSG00000264527.2	WI2-1959D15.1	lincRNA	NA	-1.1693	1.06782	0.956664	0.343433	0.702008	0.399313	0.886353	0.379756	0.470698	-0.47186	-0.803307	0.425677	0.804508
ENSG00000167081.16	PBX3	protein_coding	5090	6.77788	-0.841269	-0.956582	0.343474	0.702018	-0.624196	-1.71963	0.0918102	0.143332	0.330828	0.697562	0.488748	0.835657
ENSG00000270704.3	RP11-701H24.5	sense_intronic	NA	2.45225	-0.498701	-0.956537	0.343497	0.702018	0.10713	0.481671	0.632184	0.705052	0.192141	0.663313	0.510239	0.84653
ENSG00000181896.11	ZNF101	protein_coding	94039	3.75899	0.255882	0.95641	0.34356	0.702087	-0.0510763	-0.418608	0.677332	0.74348	-0.149159	-0.980727	0.331545	0.746133
ENSG00000142676.12	RPL11	protein_coding	6135	8.93845	0.287294	0.956198	0.343666	0.702243	-0.237659	-1.99345	0.0517945	0.0882779	-0.0180942	-0.116136	0.908019	0.979239
ENSG00000272512.1	RP11-54O7.17	lincRNA	NA	1.04187	-0.547823	-0.956116	0.343707	0.702267	-2.80867	-9.16427	3.36e-12	2.18e-10	0.354677	0.927409	0.35826	0.763149
ENSG00000057593.13	F7	protein_coding	2155	0.249931	-0.847182	-0.955971	0.343779	0.702327	1.4023	4.09566	0.000157	0.000581	0.431926	0.9588	0.342367	0.752864
ENSG00000186160.4	CYP4Z1	protein_coding	199974	-1.55396	-1.03024	-0.955939	0.343796	0.702327	2.26994	5.5516	1.14e-06	8.36e-06	0.473769	0.888987	0.378353	0.777398
ENSG00000185670.7	ZBTB3	protein_coding	79842	3.77968	0.213179	0.955829	0.343851	0.702379	-0.299111	-2.88707	0.00577083	0.0133069	-0.0744677	-0.580874	0.563988	0.868966
ENSG00000178852.15	EFCAB13	protein_coding	124989	3.33378	-0.64485	-0.955616	0.343957	0.702494	1.04253	3.8024	0.000398	0.00129404	0.329589	0.916799	0.363738	0.76705
ENSG00000151498.11	ACAD8	protein_coding	27034	5.05744	-0.207715	-0.955598	0.343966	0.702494	0.202956	2.15858	0.0358084	0.064274	0.102275	0.856249	0.396028	0.788537
ENSG00000214433.4	GOLGA2P8	transcribed_unprocessed_pseudogene	NA	-0.91443	-0.48299	-0.955334	0.344098	0.702604	-0.349502	-1.68808	0.0977519	0.151258	0.266908	0.983144	0.330366	0.745499
ENSG00000115042.9	FAHD2A	protein_coding	51011	4.68486	0.196	0.955172	0.344179	0.702604	-0.345768	-3.78927	0.000414	0.00134028	-0.0332596	-0.288789	0.773961	0.943774
ENSG00000044459.14	CNTLN	protein_coding	54875	4.27955	0.375884	0.955158	0.344186	0.702604	-0.986658	-5.38462	2.04e-06	1.38e-05	-0.18055	-0.797462	0.42903	0.807313
ENSG00000272121.1	RP4-555D20.4	lincRNA	NA	-0.490501	1.0925	0.955108	0.344211	0.702604	1.71906	3.87739	0.000314	0.00105503	-0.998648	-1.71229	0.0931653	0.531728
ENSG00000228709.1	AP001065.15	lincRNA	NA	-1.06382	-1.02359	-0.955107	0.344212	0.702604	-0.618206	-1.41823	0.162451	0.231997	0.629399	1.08768	0.282059	0.714705
ENSG00000170345.9	FOS	protein_coding	2353	5.60556	-0.821065	-0.955104	0.344213	0.702604	-4.69146	-11.8284	5.73e-16	1.95e-13	0.340438	0.668936	0.506676	0.844646
ENSG00000182463.15	TSHZ2	protein_coding	128553	5.95674	-0.62465	-0.955078	0.344226	0.702604	0.315198	1.15966	0.251806	0.335671	0.275313	0.783223	0.437265	0.810654
ENSG00000228305.2	AC016734.2	processed_pseudogene	NA	2.44901	-0.366454	-0.954997	0.344267	0.702626	-0.0150935	-0.0892976	0.929209	0.949083	0.124197	0.574355	0.568355	0.870181
ENSG00000221325.1	MIR1200	miRNA	100302113	-3.52411	1.24557	0.954872	0.344329	0.702652	1.58453	3.16371	0.00267527	0.00682535	-0.415062	-0.641133	0.524423	0.852842
ENSG00000268738.2	HSFX2	protein_coding	100130086	-0.849929	-1.96598	-0.954853	0.344339	0.702652	-0.427209	-0.533645	0.595999	0.6737	0.986626	0.913708	0.365345	0.768121
ENSG00000270025.2	BMS1P7	transcribed_unprocessed_pseudogene	NA	-1.42642	-1.22155	-0.95465	0.344441	0.702655	0.980266	2.01347	0.0495745	0.0849572	0.425107	0.65461	0.51578	0.849324
ENSG00000228546.2	CTA-313A17.3	unprocessed_pseudogene	NA	-2.49116	-1.06214	-0.954646	0.344443	0.702655	1.08764	2.58595	0.0127347	0.02638	0.479379	0.858833	0.394614	0.788025
ENSG00000175768.12	TOMM5	protein_coding	401505	2.92292	-0.20716	-0.954635	0.344448	0.702655	-0.195425	-1.95312	0.0565276	0.0951558	0.123218	0.988565	0.327733	0.743463
ENSG00000155066.15	PROM2	protein_coding	150696	1.3059	-0.449255	-0.954603	0.344464	0.702655	-0.579898	-2.73653	0.0086253	0.018825	0.345115	1.27072	0.209829	0.654267
ENSG00000051108.14	HERPUD1	protein_coding	9709	5.98272	-0.321485	-0.954555	0.344488	0.702655	-0.0151096	-0.10804	0.914405	0.938192	0.222422	1.22377	0.22689	0.668167
ENSG00000206687.1	RNU1-109P	snRNA	NA	-3.3968	1.08085	0.954398	0.344567	0.702681	0.376616	0.854795	0.396824	0.487433	-0.45158	-0.785547	0.435915	0.81053
ENSG00000221083.1	SNORA77	snoRNA	NA	-3.2164	1.14336	0.954363	0.344584	0.702681	0.54852	1.17176	0.246961	0.33027	-0.479016	-0.788082	0.434444	0.810193
ENSG00000201247.1	SNORD114-13	snoRNA	767591	-3.87784	-1.11474	-0.954353	0.344589	0.702681	2.13134	4.94337	9.39e-06	5.12e-05	0.0954912	0.166949	0.868097	0.969825
ENSG00000271789.1	RP5-1112D6.7	lincRNA	NA	-0.395524	-0.719895	-0.954104	0.344714	0.702783	-1.37736	-4.20695	0.00011	0.000426	0.351926	0.821719	0.415217	0.798283
ENSG00000163918.10	RFC4	protein_coding	5984	4.53374	0.247533	0.954052	0.34474	0.702783	-0.642563	-5.4415	1.68e-06	1.16e-05	-0.0859535	-0.584198	0.561767	0.868424
ENSG00000125844.15	RRBP1	protein_coding	6238	5.60939	0.662574	0.954005	0.344763	0.702783	0.603082	2.0002	0.051037	0.087193	-0.237868	-0.629161	0.532166	0.856183
ENSG00000203872.6	C6orf163	protein_coding	206412	1.7925	-0.336051	-0.953969	0.344782	0.702783	-0.576202	-3.54034	0.000887	0.00261643	0.337096	1.65159	0.105013	0.547731
ENSG00000250091.2	DNAH10OS	protein_coding	NA	4.18364	-0.438976	-0.953958	0.344787	0.702783	-0.563382	-2.71347	0.00916311	0.0198385	0.284633	1.08875	0.281589	0.714197
ENSG00000242390.1	RPL6P9	processed_pseudogene	NA	-2.39723	-1.21036	-0.953829	0.344852	0.702814	1.07878	2.24569	0.0292676	0.0541058	0.726769	1.14519	0.257692	0.698149
ENSG00000165219.21	GAPVD1	protein_coding	26130	6.91721	-0.138006	-0.95381	0.344862	0.702814	-0.10008	-1.66704	0.101887	0.156707	0.0887502	1.14217	0.258935	0.698856
ENSG00000138757.14	G3BP2	protein_coding	9908	8.37899	-0.178535	-0.953695	0.344919	0.702871	0.266173	3.61364	0.000711	0.00215553	0.0451053	0.466503	0.642923	0.898963
ENSG00000266758.1	MIR3680-2	miRNA	100847041	-3.52864	-1.07951	-0.953627	0.344953	0.702881	0.978406	2.30212	0.0256177	0.0482817	0.440916	0.78329	0.437226	0.810654
ENSG00000120451.10	SNX19	protein_coding	399979	6.30869	-0.158516	-0.95348	0.345027	0.70297	-0.101209	-1.44968	0.153519	0.221483	0.102813	1.1416	0.259167	0.698996
ENSG00000223865.10	HLA-DPB1	protein_coding	3115	2.33538	0.516046	0.953324	0.345105	0.703009	-0.332681	-1.32885	0.190053	0.264841	-0.171368	-0.537567	0.593309	0.879683
ENSG00000071243.15	ING3	protein_coding	54556	3.85025	0.267723	0.953324	0.345105	0.703009	-0.672536	-5.15153	4.59e-06	2.78e-05	-0.147971	-0.911684	0.366399	0.76891
ENSG00000100897.17	DCAF11	protein_coding	80344	6.34001	-0.196475	-0.953173	0.345181	0.703104	0.0991398	1.15694	0.252906	0.336892	0.093338	0.840573	0.40467	0.793362
ENSG00000254370.1	RP11-181B11.1	sense_intronic	NA	-1.33951	-0.681541	-0.953004	0.345265	0.703216	-0.353594	-1.21694	0.229455	0.310646	0.27843	0.724437	0.472242	0.829473
ENSG00000263813.1	MIR3679	miRNA	100500878	-2.73952	-1.04557	-0.952852	0.345342	0.703273	0.392216	0.944528	0.349534	0.440096	0.266163	0.4778	0.634917	0.895819
ENSG00000094631.18	HDAC6	protein_coding	10013	6.69981	-0.202848	-0.952737	0.3454	0.703273	-0.804933	-8.91504	7.89e-12	4.33e-10	0.142401	1.22502	0.226423	0.667619
ENSG00000148690.11	FRA10AC1	protein_coding	118924	4.1482	0.320091	0.95266	0.345438	0.703273	0.0177547	0.118777	0.905938	0.931759	-0.070593	-0.373337	0.710508	0.924539
ENSG00000259460.1	RP11-128A17.1	antisense	NA	-1.26821	-0.933755	-0.952578	0.345479	0.703273	-0.120302	-0.308552	0.758971	0.812495	0.413782	0.804683	0.42489	0.80391
ENSG00000264529.1	RP11-556O9.3	transcribed_processed_pseudogene	NA	-1.57537	-0.952759	-0.95251	0.345513	0.703273	-0.217278	-0.550764	0.584298	0.663564	0.500798	0.954636	0.344447	0.754271
ENSG00000073050.11	XRCC1	protein_coding	7515	4.75093	-0.257773	-0.952472	0.345532	0.703273	-0.878799	-7.17944	3.5e-09	6.27e-08	0.135298	0.880567	0.382851	0.780766
ENSG00000187987.9	ZSCAN23	protein_coding	222696	3.65304	0.251737	0.952453	0.345542	0.703273	-0.799215	-6.36713	6.34e-08	6.98e-07	0.0592513	0.383819	0.702773	0.921595
ENSG00000273448.1	RP11-166O4.6	lincRNA	NA	-0.646169	0.683907	0.952271	0.345634	0.703273	-0.0696792	-0.233984	0.815972	0.859788	-0.440619	-1.12486	0.266127	0.703557
ENSG00000180769.8	WDFY3-AS2	processed_transcript	404201	1.31305	0.51143	0.95222	0.345659	0.703273	-0.678962	-2.69319	0.0096613	0.0207678	-0.200575	-0.633077	0.529627	0.85525
ENSG00000230828.1	RP11-492I2.1	processed_pseudogene	NA	-1.85856	1.30413	0.9522	0.345669	0.703273	0.277063	0.501051	0.618579	0.693423	-0.677637	-0.944518	0.349539	0.758697
ENSG00000272986.1	RP11-46J23.1	antisense	NA	-0.158864	-0.584164	-0.952152	0.345693	0.703273	-0.144253	-0.568584	0.572235	0.653335	0.42014	1.27763	0.2074	0.651942
ENSG00000119042.16	SATB2	protein_coding	23314	4.1062	1.30171	0.952138	0.3457	0.703273	2.06588	3.68628	0.000569	0.00177573	-1.12746	-1.5409	0.129775	0.578745
ENSG00000030582.16	GRN	protein_coding	2896	4.95042	0.504442	0.952092	0.345723	0.703273	0.621389	2.7079	0.00929742	0.0200964	-0.273156	-0.940096	0.351779	0.759569
ENSG00000270804.1	CTD-2583A14.11	transcribed_processed_pseudogene	NA	0.732801	0.4962	0.952044	0.345747	0.703273	-0.457464	-1.95447	0.0563635	0.0949021	-0.0636201	-0.214585	0.830981	0.959349
ENSG00000100068.11	LRP5L	protein_coding	91355	2.34475	-0.259537	-0.952003	0.345768	0.703273	-0.776606	-6.01261	2.24e-07	2.06e-06	0.0706156	0.433034	0.66689	0.907567
ENSG00000271133.5	CTA-293F17.1	antisense	NA	-0.0581773	0.617175	0.951975	0.345782	0.703273	-1.17706	-3.91783	0.000277	0.000946	-0.238322	-0.623885	0.535597	0.857265
ENSG00000069943.9	PIGB	protein_coding	9488	2.53539	0.34925	0.951936	0.345801	0.703273	0.397717	2.46496	0.0172547	0.0343405	-0.149037	-0.731989	0.467662	0.826209
ENSG00000251856.1	MIR449C	miRNA	100313923	-2.84241	1.60195	0.951712	0.345914	0.703273	2.16463	3.36652	0.00148784	0.00409695	-0.922158	-1.10169	0.275977	0.710574
ENSG00000223247.1	RNU2-64P	snRNA	NA	-2.8317	1.38771	0.95163	0.345955	0.703273	1.42972	2.51774	0.0151294	0.0306231	-0.145134	-0.199837	0.842435	0.96265
ENSG00000125863.17	MKKS	protein_coding	8195	5.19836	0.213135	0.951626	0.345957	0.703273	0.423949	4.43876	5.14e-05	0.00022	-0.154265	-1.2613	0.213171	0.657738
ENSG00000100197.20	CYP2D6	protein_coding	1565	-0.338328	-0.785509	-0.951535	0.346003	0.703273	-0.712559	-2.05603	0.0451269	0.0783625	0.520323	1.15185	0.254972	0.695334
ENSG00000213516.9	RBMXL1	protein_coding	494115	5.33232	-0.261331	-0.951451	0.346045	0.703273	0.248598	2.10711	0.0402497	0.071008	0.144613	0.963018	0.340267	0.751322
ENSG00000232901.1	CYCSP10	processed_pseudogene	NA	-1.43839	-0.599229	-0.951443	0.346049	0.703273	0.05923	0.238424	0.812547	0.856976	0.217857	0.661173	0.511598	0.847365
ENSG00000231764.8	DLX6-AS1	antisense	NA	4.99319	-2.35377	-0.95143	0.346056	0.703273	-4.61435	-4.1098	0.00015	0.000558	1.02441	0.701505	0.486306	0.834722
ENSG00000188186.10	LAMTOR4	protein_coding	389541	5.07321	-0.302579	-0.951345	0.346098	0.703273	0.219806	1.60139	0.115718	0.174738	0.179329	1.02844	0.308791	0.731692
ENSG00000263540.1	MIR5582	miRNA	100847020	-3.78695	1.06459	0.951321	0.346111	0.703273	1.576	3.68635	0.000569	0.00177556	-0.474741	-0.85645	0.395918	0.788444
ENSG00000254905.1	RP11-712L6.7	antisense	NA	-0.655288	-0.546784	-0.951303	0.34612	0.703273	-0.624628	-2.59153	0.0125551	0.0260557	0.535248	1.71612	0.0924571	0.531123
ENSG00000204758.7	CTC-308K20.1	antisense	100268168	-0.833085	0.610707	0.951272	0.346135	0.703273	-0.226092	-0.832455	0.409191	0.499706	0.132398	0.384229	0.702471	0.921471
ENSG00000244510.1	GS1-124K5.7	unprocessed_pseudogene	NA	-3.6459	1.02822	0.95124	0.346151	0.703273	2.02393	4.91717	1.03e-05	5.52e-05	-0.409703	-0.769022	0.445571	0.814959
ENSG00000233058.1	LINC00884	antisense	NA	-0.192668	-0.89821	-0.951075	0.346234	0.703365	0.47205	1.27692	0.20765	0.285695	0.119019	0.23898	0.812117	0.953679
ENSG00000212140.1	RNU6-1320P	snRNA	NA	-4.15106	0.781791	0.951029	0.346257	0.703365	2.36639	7.66163	6.31e-10	1.57e-08	-0.363794	-0.906422	0.369148	0.770229
ENSG00000261461.1	UBE2MP1	processed_pseudogene	NA	0.777864	0.502935	0.950973	0.346285	0.703365	0.0447418	0.198221	0.843692	0.882545	-0.365026	-1.25795	0.214373	0.658219
ENSG00000138600.9	SPPL2A	protein_coding	84888	4.63515	0.360888	0.950615	0.346465	0.703632	-0.0912182	-0.535	0.59507	0.673001	-0.18843	-0.885282	0.380328	0.778568
ENSG00000198972.3	MIRLET7E	miRNA	406887	-3.30269	1.06915	0.950544	0.346501	0.703632	1.30138	2.99507	0.00429393	0.0103019	-0.345582	-0.61522	0.541256	0.859785
ENSG00000104299.14	INTS9	protein_coding	55756	4.07775	-0.193419	-0.950492	0.346527	0.703632	-0.535902	-5.71155	6.49e-07	5.17e-06	0.140571	1.21204	0.231308	0.672931
ENSG00000273026.1	RP11-422P24.10	antisense	NA	-0.930665	-0.639061	-0.950476	0.346535	0.703632	-0.161918	-0.593174	0.555793	0.638417	0.2356	0.658202	0.513489	0.848487
ENSG00000169255.13	B3GALNT1	protein_coding	8706	5.94826	-0.576552	-0.950315	0.346616	0.70364	2.23345	9.48907	1.11e-12	8.77e-11	0.00882063	0.0284431	0.977424	0.994655
ENSG00000176125.4	UFSP1	protein_coding	402682	0.278885	-0.487098	-0.950298	0.346625	0.70364	-0.179922	-0.826827	0.412343	0.502705	0.316757	1.12959	0.26415	0.702043
ENSG00000248131.5	LINC01194	lincRNA	NA	-2.01935	-2.3575	-0.950254	0.346647	0.70364	1.51325	1.65753	0.103802	0.159211	0.663245	0.539293	0.592127	0.879216
ENSG00000275529.1	SNORD116-4	snoRNA	100033416	-1.66661	-0.95302	-0.950233	0.346657	0.70364	0.0167328	0.0426593	0.966146	0.975747	0.449571	0.865234	0.391127	0.786586
ENSG00000272002.1	RP11-557L19.1	lincRNA	NA	-2.38675	0.877835	0.950048	0.34675	0.703769	0.165688	0.449782	0.654851	0.724353	-0.362607	-0.757575	0.452333	0.819021
ENSG00000226441.2	PLCL2-AS1	antisense	NA	-3.87242	-0.965871	-0.949908	0.34682	0.703851	1.97241	5.22137	3.61e-06	2.25e-05	0.349679	0.702061	0.485963	0.834648
ENSG00000157833.12	GAREM2	protein_coding	150946	4.17948	-0.46715	-0.949798	0.346876	0.703903	-1.89092	-8.18058	1.01e-10	3.44e-09	0.178705	0.618314	0.539232	0.858991
ENSG00000189403.14	HMGB1	protein_coding	3146	8.1227	0.255267	0.949698	0.346926	0.703945	-0.0100244	-0.0941859	0.925346	0.946193	-0.138445	-0.988669	0.327682	0.743463
ENSG00000149474.13	KAT14	protein_coding	57325	5.16003	-0.205735	-0.949629	0.346961	0.703956	-0.0322218	-0.338875	0.736152	0.793254	0.156367	1.30865	0.196758	0.641996
ENSG00000152439.12	ZNF773	protein_coding	374928	4.18561	0.182924	0.949358	0.347098	0.704173	-0.00506631	-0.0585465	0.953551	0.966886	-0.0839573	-0.774225	0.442518	0.813192
ENSG00000011405.13	PIK3C2A	protein_coding	5286	6.2872	0.308166	0.949224	0.347165	0.704226	-0.615929	-4.46149	4.76e-05	0.000207	-0.0720544	-0.405679	0.686745	0.9157
ENSG00000217512.1	RP11-477E3.2	processed_pseudogene	NA	-1.37363	-0.831294	-0.949188	0.347183	0.704226	-1.29354	-3.54615	0.000872	0.00257552	0.46815	0.966484	0.338548	0.750461
ENSG00000137070.17	IL11RA	protein_coding	3590	4.03207	-0.319988	-0.949129	0.347213	0.704227	-0.838626	-5.35631	2.26e-06	1.51e-05	0.249582	1.28379	0.205254	0.650166
ENSG00000180357.9	ZNF609	protein_coding	23060	6.78994	-0.225352	-0.948975	0.34729	0.70429	-1.02375	-10.1347	1.29e-13	1.52e-11	0.182749	1.40564	0.166141	0.614171
ENSG00000183032.11	SLC25A21	protein_coding	89874	0.0379335	0.669554	0.948949	0.347303	0.70429	-0.280507	-0.926078	0.358944	0.449635	-0.299392	-0.772431	0.443569	0.81398
ENSG00000227354.6	RBM26-AS1	antisense	100505538	2.02966	0.365947	0.948751	0.347403	0.704432	0.00634438	0.0362746	0.971211	0.979493	-0.185627	-0.844081	0.402726	0.791872
ENSG00000267522.1	CTD-2621I17.6	lincRNA	101928886	-0.271769	-1.04997	-0.94845	0.347555	0.704489	1.74036	4.1899	0.000116	0.000446	0.311787	0.563769	0.575482	0.873065
ENSG00000115145.9	STAM2	protein_coding	10254	5.79999	-0.202109	-0.948395	0.347582	0.704489	0.175642	1.9614	0.0555268	0.0936592	0.0185504	0.160175	0.873401	0.970868
ENSG00000114021.11	NIT2	protein_coding	56954	4.44374	0.272115	0.94834	0.34761	0.704489	0.385491	3.03092	0.00388757	0.00943161	-0.0338188	-0.212851	0.832326	0.959846
ENSG00000159713.10	TPPP3	protein_coding	51673	5.62981	1.07092	0.948339	0.34761	0.704489	0.855948	1.76286	0.0841603	0.133155	-0.630499	-1.02578	0.310034	0.732705
ENSG00000257335.8	MGAM	protein_coding	8972	0.866615	0.533714	0.948331	0.347614	0.704489	-1.22851	-4.51589	3.98e-05	0.000177	-0.266353	-0.772032	0.443803	0.814175
ENSG00000129933.20	MAU2	protein_coding	23383	5.80848	-0.174	-0.948307	0.347627	0.704489	-0.512073	-6.41417	5.36e-08	6.08e-07	0.117052	1.15576	0.253384	0.693387
ENSG00000100284.20	TOM1	protein_coding	10043	4.84975	0.264614	0.948258	0.347651	0.704489	0.281223	2.32656	0.024167	0.045915	-0.121212	-0.789003	0.433911	0.809625
ENSG00000235903.7	CPB2-AS1	antisense	100509894	1.92163	-0.434007	-0.948224	0.347668	0.704489	-0.12381	-0.609811	0.544804	0.628396	0.321455	1.2495	0.217417	0.659699
ENSG00000117525.13	F3	protein_coding	2152	6.30425	1.10393	0.948053	0.347755	0.704558	1.62637	3.39281	0.001377	0.00382898	-0.574009	-0.931485	0.35617	0.762447
ENSG00000213079.9	SCAF8	protein_coding	22828	6.90959	-0.15595	-0.948039	0.347761	0.704558	-0.851609	-12.1246	2.31e-16	1.22e-13	0.125459	1.39698	0.168715	0.615964
ENSG00000260021.1	RP11-480I12.10	antisense	NA	-2.31326	-0.91622	-0.947905	0.347829	0.704636	-1.09589	-2.81422	0.00702022	0.0157422	0.686328	1.34108	0.186078	0.633388
ENSG00000189369.8	GSPT2	protein_coding	23708	5.44879	-0.215758	-0.94776	0.347902	0.704724	-0.522782	-5.20943	3.76e-06	2.33e-05	0.133828	1.05888	0.294847	0.722251
ENSG00000256304.1	CCDC150P1	processed_pseudogene	NA	1.54698	0.417687	0.947357	0.348105	0.705058	-1.259	-5.76306	5.41e-07	4.42e-06	-0.187217	-0.686591	0.495577	0.838999
ENSG00000276934.1	RP11-231E4.5	sense_intronic	NA	-1.62701	0.699726	0.947174	0.348198	0.705058	0.278258	0.941882	0.350873	0.44128	-0.37887	-0.979427	0.33218	0.746371
ENSG00000111186.12	WNT5B	protein_coding	81029	4.10357	0.399098	0.947039	0.348266	0.705058	-1.20754	-6.04269	2.01e-07	1.88e-06	-0.161309	-0.658037	0.513594	0.848487
ENSG00000136883.12	KIF12	protein_coding	113220	1.85822	0.905999	0.946985	0.348293	0.705058	1.82558	4.69628	2.17e-05	0.000104	-0.496787	-1.00721	0.318783	0.737412
ENSG00000126773.12	PCNX4	protein_coding	64430	6.70351	0.17951	0.946908	0.348332	0.705058	-0.38316	-4.80592	1.5e-05	7.63e-05	-0.0806571	-0.783626	0.437031	0.810567
ENSG00000206644.1	RNU6-1279P	snRNA	NA	-3.56688	-1.04649	-0.946751	0.348411	0.705058	0.448862	1.06983	0.289936	0.376946	0.594718	1.07453	0.287848	0.717871
ENSG00000259518.1	LINC01583	lincRNA	101929690	-2.3122	-1.41097	-0.946743	0.348415	0.705058	2.12789	3.90097	0.000292	0.00099	0.556874	0.768047	0.446145	0.815452
ENSG00000103707.9	MTFMT	protein_coding	123263	3.55476	0.199217	0.946708	0.348433	0.705058	0.159262	1.67227	0.100844	0.155366	-0.0573573	-0.482373	0.631689	0.894614
ENSG00000205268.10	PDE7A	protein_coding	5150	5.57438	0.19856	0.946598	0.348488	0.705058	-0.858392	-9.27358	2.31e-12	1.6e-10	-0.0615509	-0.525638	0.601511	0.88186
ENSG00000162627.16	SNX7	protein_coding	51375	4.15205	0.467446	0.946522	0.348526	0.705058	0.20468	0.924538	0.359737	0.450509	-0.308922	-1.1137	0.270843	0.707006
ENSG00000261212.1	RP3-507I15.2	lincRNA	NA	-2.52626	-1.08398	-0.94651	0.348533	0.705058	0.488779	1.11988	0.268222	0.353689	0.501711	0.863961	0.391819	0.786769
ENSG00000198892.6	SHISA4	protein_coding	149345	3.81402	-0.403511	-0.946446	0.348565	0.705058	1.08448	6.19884	1.15e-07	1.17e-06	0.108007	0.47409	0.637541	0.896561
ENSG00000237440.8	ZNF737	protein_coding	100129842	6.01102	-0.253918	-0.94644	0.348568	0.705058	-0.239434	-2.09687	0.0411884	0.0724384	0.124372	0.848996	0.400012	0.79072
ENSG00000219200.11	RNASEK	protein_coding	440400	0.781254	-0.48572	-0.946437	0.34857	0.705058	-0.293725	-1.33053	0.189504	0.264228	0.160357	0.559692	0.578239	0.873963
ENSG00000122786.19	CALD1	protein_coding	800	5.26103	0.488449	0.946383	0.348597	0.705058	-0.583267	-2.52935	0.0146949	0.0298479	-0.238601	-0.826473	0.412542	0.797769
ENSG00000181638.17	ZFP41	protein_coding	286128	2.24025	1.50731	0.946352	0.348613	0.705058	0.527954	0.734272	0.466282	0.55459	-0.253583	-0.291968	0.771544	0.942772
ENSG00000275494.1	RP11-266L9.8	sense_intronic	NA	0.233389	-0.604812	-0.946295	0.348641	0.705058	-0.382142	-1.43037	0.158957	0.228069	0.491488	1.41251	0.164121	0.612275
ENSG00000271749.1	RP11-269G24.7	unprocessed_pseudogene	NA	-2.41006	-0.952382	-0.946285	0.348646	0.705058	-0.214461	-0.553384	0.582517	0.661826	0.31462	0.603186	0.549166	0.862628
ENSG00000196417.12	ZNF765	protein_coding	91661	4.4416	-0.25203	-0.946258	0.34866	0.705058	-0.593437	-4.91973	1.02e-05	5.48e-05	0.139208	0.921939	0.361077	0.764829
ENSG00000231908.1	IDH1-AS1	antisense	100507475	-1.15682	0.726916	0.946257	0.34866	0.705058	-0.111698	-0.356043	0.723337	0.782818	-0.264119	-0.648239	0.519857	0.850854
ENSG00000202297.1	RNY3P12	misc_RNA	NA	-3.46324	1.11639	0.946111	0.348734	0.705147	0.72479	1.58209	0.120062	0.180256	-0.543246	-0.912427	0.366011	0.768626
ENSG00000275651.1	MIR6851	miRNA	102465512	-3.87354	-0.979163	-0.945701	0.348941	0.705462	1.51216	3.90822	0.000285	0.000971	0.549877	1.08121	0.284896	0.715266
ENSG00000158480.10	SPATA2	protein_coding	9825	3.50843	-0.249628	-0.945686	0.348949	0.705462	-0.177191	-1.47157	0.147529	0.214415	0.180675	1.19971	0.236022	0.677652
ENSG00000200163.1	SNORD115-18	snoRNA	100033456	-1.5125	-1.20664	-0.945559	0.349013	0.705495	1.83321	3.83962	0.000354	0.00116817	0.344181	0.541909	0.590337	0.878317
ENSG00000119661.14	DNAL1	protein_coding	83544	5.78888	0.240109	0.945453	0.349066	0.705495	0.254202	2.36136	0.022228	0.0427019	-0.137648	-0.995568	0.324351	0.740865
ENSG00000149531.15	FRG1BP	unprocessed_pseudogene	NA	3.56101	-0.382066	-0.945436	0.349075	0.705495	0.303436	1.70105	0.0952721	0.147969	0.193442	0.852107	0.3983	0.790356
ENSG00000103254.9	FAM173A	protein_coding	65990	3.40053	-0.378265	-0.945419	0.349084	0.705495	-0.30757	-1.66241	0.102814	0.15792	0.15886	0.687177	0.495211	0.838963
ENSG00000242072.1	RP11-458K10.1	lincRNA	NA	-2.75413	1.54265	0.945324	0.349131	0.705531	3.2559	5.27647	2.98e-06	1.92e-05	-0.878296	-1.10152	0.276049	0.710653
ENSG00000271857.1	RP1-244F24.1	antisense	NA	-1.68659	1.31778	0.945223	0.349183	0.705574	2.89382	5.46453	1.55e-06	1.09e-05	-0.807304	-1.173	0.246466	0.688263
ENSG00000159733.13	ZFYVE28	protein_coding	57732	2.80394	-0.695452	-0.944943	0.349324	0.7058	1.5205	5.27207	3.02e-06	1.94e-05	0.208719	0.546337	0.587313	0.877057
ENSG00000277701.4	RP11-734K23.9	lincRNA	NA	-1.07512	0.906966	0.944856	0.349368	0.7058	1.44496	3.91226	0.000282	0.000961	-0.692578	-1.42082	0.1617	0.609754
ENSG00000143153.12	ATP1B1	protein_coding	481	8.36273	-0.332213	-0.944826	0.349383	0.7058	1.70477	12.7007	4.07e-17	3.72e-14	0.0727086	0.41306	0.681365	0.913055
ENSG00000105676.13	ARMC6	protein_coding	93436	4.88375	-0.293681	-0.944725	0.349434	0.705843	-0.188143	-1.36715	0.177817	0.250357	0.158191	0.915503	0.364411	0.767448
ENSG00000174977.8	AC026271.5	processed_pseudogene	NA	1.92607	0.358732	0.944619	0.349488	0.705864	0.615411	3.86654	0.000325	0.00108662	-0.219674	-1.05914	0.294729	0.722185
ENSG00000140995.16	DEF8	protein_coding	54849	5.99523	-0.252648	-0.944547	0.349524	0.705864	0.417662	3.72219	0.00051	0.00161182	0.101421	0.702314	0.485806	0.834648
ENSG00000252087.1	RN7SKP248	misc_RNA	NA	-2.919	-0.975417	-0.944488	0.349554	0.705864	-0.244748	-0.614684	0.541608	0.625597	0.421006	0.79412	0.430955	0.808232
ENSG00000272888.5	LINC01578	processed_transcript	NA	6.05742	0.351516	0.944454	0.349571	0.705864	-0.166061	-1.06691	0.291242	0.378297	-0.18112	-0.895624	0.374832	0.774493
ENSG00000168701.18	TMEM208	protein_coding	29100	4.32643	-0.250658	-0.944411	0.349593	0.705864	0.316182	2.73959	0.00855617	0.0186895	0.232426	1.58984	0.118303	0.566803
ENSG00000160570.13	DEDD2	protein_coding	162989	4.66045	-0.240803	-0.943861	0.349872	0.706335	-0.168201	-1.49191	0.142134	0.207997	0.120266	0.843932	0.402808	0.791872
ENSG00000222398.1	RNU6-554P	snRNA	NA	-3.66889	1.01094	0.943796	0.349904	0.706335	2.33846	5.76218	5.43e-07	4.43e-06	-0.490605	-0.932634	0.355582	0.762228
ENSG00000110013.12	SIAE	protein_coding	54414	5.134	0.539263	0.943774	0.349915	0.706335	1.94456	8.35782	5.45e-11	2.1e-09	-0.27381	-0.916444	0.363923	0.767311
ENSG00000269176.2	RP11-727F15.12	antisense	NA	1.36159	-0.374159	-0.943684	0.349961	0.706366	-0.312733	-1.79839	0.0782769	0.125263	0.141948	0.633813	0.529151	0.855119
ENSG00000249947.2	XBP1P1	processed_pseudogene	NA	-2.67923	1.15749	0.94357	0.350019	0.706384	0.558466	1.16763	0.248605	0.332085	-0.588893	-0.941037	0.351302	0.759555
ENSG00000176170.13	SPHK1	protein_coding	8877	1.28259	0.79934	0.943467	0.35007	0.706384	-0.806587	-1.96877	0.054649	0.0924473	-0.360996	-0.704066	0.484724	0.833934
ENSG00000049541.10	RFC2	protein_coding	5982	4.60053	0.212936	0.943394	0.350108	0.706384	-0.159413	-1.57004	0.122841	0.183859	-0.0831675	-0.658245	0.513462	0.848487
ENSG00000280406.1	RP11-379L18.2	TEC	NA	-1.98321	-0.886572	-0.943351	0.350129	0.706384	-0.95651	-2.49579	0.0159828	0.0321073	0.612614	1.22045	0.228136	0.669269
ENSG00000271043.2	MTRNR2L2	processed_pseudogene	NA	-3.69473	-1.07467	-0.943313	0.350149	0.706384	1.55092	3.64835	0.000639	0.00196551	0.51057	0.9105	0.367016	0.769351
ENSG00000228126.1	FALEC	lincRNA	100874054	0.215027	-0.543613	-0.943275	0.350168	0.706384	0.0909222	0.383557	0.702966	0.765786	0.323822	1.04896	0.299343	0.725489
ENSG00000100302.6	RASD2	protein_coding	23551	2.85964	-0.844295	-0.943256	0.350177	0.706384	1.85794	5.46438	1.55e-06	1.09e-05	0.310604	0.683856	0.497287	0.840285
ENSG00000189180.15	ZNF33A	protein_coding	7581	6.51363	-0.201432	-0.943139	0.350237	0.706444	-0.0683335	-0.76495	0.44797	0.537135	0.0699063	0.60573	0.54749	0.861557
ENSG00000215159.3	RP11-629N8.3	antisense	NA	-2.53155	1.02004	0.942691	0.350464	0.706478	0.732695	1.73178	0.0896041	0.140404	-0.38241	-0.695364	0.490112	0.836709
ENSG00000238964.1	RNU7-125P	snRNA	NA	-3.55243	-0.968659	-0.942658	0.35048	0.706478	1.09278	2.83156	0.00670199	0.0151285	0.443009	0.868596	0.389303	0.785175
ENSG00000252523.1	RNU6-267P	snRNA	NA	-4.15324	-0.783943	-0.942631	0.350494	0.706478	2.26945	7.30289	2.25e-09	4.41e-08	0.268448	0.661244	0.511553	0.847365
ENSG00000129682.14	FGF13	protein_coding	2258	5.30529	0.553875	0.942607	0.350506	0.706478	0.342905	1.36966	0.177036	0.249455	-0.134807	-0.42159	0.675168	0.910265
ENSG00000169905.12	TOR1AIP2	protein_coding	163590	6.62028	0.162188	0.942535	0.350542	0.706478	-0.0984223	-1.35803	0.180675	0.253794	-0.0855012	-0.917415	0.363419	0.766682
ENSG00000257169.1	RP11-117N2.2	processed_pseudogene	NA	-2.27723	-1.02852	-0.942482	0.350569	0.706478	-0.528539	-1.24381	0.219487	0.299505	0.400393	0.701481	0.486321	0.834722
ENSG00000179820.15	MYADM	protein_coding	91663	3.45483	-0.381256	-0.942444	0.350589	0.706478	-1.47338	-7.49075	1.16e-09	2.62e-08	0.15951	0.650246	0.51857	0.850504
ENSG00000253159.2	PCDHGA12	protein_coding	26025	0.532834	-0.417015	-0.94237	0.350626	0.706478	-1.70053	-7.87832	2.93e-10	8.29e-09	0.244367	0.894758	0.37529	0.774718
ENSG00000134291.11	TMEM106C	protein_coding	79022	6.13548	0.282162	0.942356	0.350633	0.706478	0.228241	1.78731	0.0800729	0.12775	-0.12339	-0.759275	0.451325	0.81838
ENSG00000257553.1	RP11-603J24.17	antisense	NA	-2.39543	0.94947	0.942294	0.350665	0.706478	1.36359	3.48446	0.00104894	0.00302116	-0.360379	-0.709347	0.48147	0.833347
ENSG00000111639.7	MRPL51	protein_coding	51258	5.48583	0.281308	0.942237	0.350694	0.706478	-0.161667	-1.24482	0.219119	0.299105	-0.119671	-0.727908	0.470134	0.828223
ENSG00000101463.5	SYNDIG1	protein_coding	79953	2.4996	1.01451	0.942236	0.350694	0.706478	2.60757	6.037	2.05e-07	1.91e-06	-0.570827	-1.05492	0.296634	0.723529
ENSG00000244754.8	N4BP2L2	protein_coding	10443	7.2048	0.222034	0.942146	0.350739	0.706478	-0.234423	-2.42541	0.0190207	0.0373335	-0.0639548	-0.507569	0.614033	0.887753
ENSG00000101665.8	SMAD7	protein_coding	4092	3.89443	0.414653	0.942127	0.350749	0.706478	0.109146	0.541184	0.590833	0.669522	-0.277406	-1.11214	0.271506	0.707409
ENSG00000121350.15	PYROXD1	protein_coding	79912	4.05125	-0.320098	-0.942102	0.350762	0.706478	0.6903	4.75758	1.77e-05	8.75e-05	0.121193	0.655255	0.515368	0.848996
ENSG00000251767.1	RNU7-8P	snRNA	NA	-4.18214	-0.712033	-0.942094	0.350766	0.706478	2.17411	7.70014	5.5e-10	1.4e-08	0.320638	0.869659	0.388727	0.784679
ENSG00000215784.5	FAM72D	protein_coding	728833	-1.21771	0.845925	0.942057	0.350785	0.706478	-1.55716	-3.87093	0.000321	0.00107393	-0.394799	-0.761868	0.44979	0.817277
ENSG00000265354.3	TIMM23	protein_coding	100287932	5.25357	0.155675	0.942051	0.350788	0.706478	0.119752	1.67365	0.100572	0.154996	-0.060725	-0.668964	0.506658	0.844646
ENSG00000185361.8	TNFAIP8L1	protein_coding	126282	4.21522	0.491051	0.941934	0.350847	0.70648	0.541877	2.32154	0.0244591	0.0463968	-0.222253	-0.765302	0.447762	0.816019
ENSG00000162852.13	CNST	protein_coding	163882	6.13237	-0.175926	-0.941866	0.350882	0.70648	0.398186	5.13107	4.93e-06	2.94e-05	0.0631286	0.628874	0.532352	0.856183
ENSG00000166596.14	CFAP52	protein_coding	146845	3.44477	2.14022	0.941817	0.350907	0.70648	3.34955	3.56034	0.000835	0.00248207	-1.26172	-1.09575	0.278545	0.712437
ENSG00000166689.15	PLEKHA7	protein_coding	144100	5.03385	0.392732	0.941814	0.350908	0.70648	0.136645	0.742036	0.461608	0.550187	-0.233419	-1.01005	0.317434	0.736506
ENSG00000252223.1	RNU6-1049P	snRNA	NA	-3.35005	-1.39908	-0.94172	0.350955	0.706516	1.35356	2.45208	0.017813	0.0352569	0.513112	0.699094	0.487799	0.835528
ENSG00000173846.12	PLK3	protein_coding	1263	4.19258	-0.249357	-0.941562	0.351036	0.706617	-0.652128	-5.35417	2.27e-06	1.51e-05	0.140055	0.922108	0.36099	0.764811
ENSG00000119684.15	MLH3	protein_coding	27030	6.02113	-0.207466	-0.941276	0.351181	0.706801	-0.246745	-2.60111	0.012252	0.0254979	0.111306	0.922919	0.360572	0.764426
ENSG00000140750.16	ARHGAP17	protein_coding	55114	3.73426	0.252531	0.941262	0.351188	0.706801	-0.553841	-4.44658	5.01e-05	0.000216	-0.0804778	-0.516417	0.607886	0.885266
ENSG00000088930.7	XRN2	protein_coding	22803	6.86126	-0.159818	-0.94116	0.35124	0.706801	-0.906591	-12.4195	9.44e-17	6.8e-14	0.0973553	1.0468	0.300328	0.7264
ENSG00000109046.14	WSB1	protein_coding	26118	8.92084	-0.362155	-0.941048	0.351297	0.706801	-0.500226	-3.3046	0.00178323	0.00479813	0.261611	1.31629	0.194202	0.640419
ENSG00000221514.1	SNORD111B	snoRNA	NA	-2.57075	0.917438	0.941038	0.351301	0.706801	0.695212	1.82	0.0748691	0.120703	-0.371889	-0.74921	0.457312	0.820745
ENSG00000263693.1	MIR3161	miRNA	100423000	-3.72533	-1.09332	-0.941031	0.351305	0.706801	0.986797	2.26706	0.0278343	0.0517782	0.433102	0.751564	0.455908	0.820369
ENSG00000213801.4	ZNF321P	transcribed_processed_pseudogene	399669	-0.185397	0.61612	0.940893	0.351375	0.706836	-0.964614	-3.26099	0.00202374	0.00534549	-0.233665	-0.618856	0.538878	0.858991
ENSG00000234354.3	RPS26P47	processed_pseudogene	NA	0.700381	1.1165	0.940824	0.35141	0.706836	1.99351	4.31257	7.78e-05	0.000315	-0.769008	-1.27599	0.207976	0.652698
ENSG00000128641.18	MYO1B	protein_coding	4430	5.82886	-0.657592	-0.940821	0.351412	0.706836	-1.47666	-4.85875	1.25e-05	6.54e-05	0.241575	0.619523	0.538442	0.858912
ENSG00000231768.1	LINC01354	lincRNA	100506795	0.0532711	1.37046	0.940739	0.351453	0.706859	1.99942	3.52394	0.000932	0.00272612	-0.959941	-1.29723	0.200625	0.64523
ENSG00000250410.1	RP11-714G18.1	antisense	NA	-1.75983	-0.772984	-0.940511	0.351569	0.707004	-0.77731	-2.32705	0.0241385	0.0458737	0.609176	1.39485	0.169351	0.615964
ENSG00000143390.17	RFX5	protein_coding	5993	5.51351	0.29035	0.94048	0.351584	0.707004	-0.754671	-5.55969	1.11e-06	8.17e-06	-0.0983019	-0.571284	0.570418	0.871155
ENSG00000204084.12	INPP5B	protein_coding	3633	4.64689	0.231158	0.940102	0.351776	0.707284	-0.068917	-0.633527	0.529336	0.614116	-0.119161	-0.86776	0.389755	0.785533
ENSG00000128989.10	ARPP19	protein_coding	10776	7.68288	0.233151	0.940089	0.351783	0.707284	-0.289758	-2.90498	0.00549705	0.0127535	-0.147826	-1.12736	0.265079	0.702667
ENSG00000146054.17	TRIM7	protein_coding	81786	2.34237	-1.07608	-0.939952	0.351853	0.707335	2.93399	6.9357	8.34e-09	1.31e-07	0.296092	0.527568	0.60018	0.881153
ENSG00000105404.10	RABAC1	protein_coding	10567	5.23317	-0.343049	-0.939914	0.351872	0.707335	0.187926	1.18584	0.241406	0.324223	0.175364	0.87526	0.385703	0.781997
ENSG00000059145.18	UNKL	protein_coding	64718	4.22147	-0.242129	-0.939863	0.351898	0.707335	-0.334123	-2.84858	0.00640258	0.0145604	0.156741	1.07144	0.289219	0.71841
ENSG00000273472.1	RP11-102N12.3	lincRNA	NA	-0.32094	0.660956	0.939582	0.35204	0.707562	-0.624207	-2.00559	0.0504387	0.0862762	-0.407141	-1.03129	0.307468	0.730812
ENSG00000166529.14	ZSCAN21	protein_coding	7589	4.49214	-0.193858	-0.939477	0.352094	0.70761	-0.477116	-5.13586	4.85e-06	2.9e-05	0.145964	1.25296	0.216168	0.659699
ENSG00000083937.8	CHMP2B	protein_coding	25978	5.45111	0.268022	0.939409	0.352128	0.707619	0.962471	8.07421	1.47e-10	4.73e-09	-0.0796659	-0.52113	0.604623	0.884092
ENSG00000120555.13	SEPT7P9	transcribed_unprocessed_pseudogene	NA	-1.61422	-1.1222	-0.939142	0.352264	0.707832	-0.0285982	-0.060515	0.951992	0.966005	1.14659	1.87184	0.0672032	0.490457
ENSG00000106591.3	MRPL32	protein_coding	64983	5.21075	0.215023	0.939052	0.35231	0.707864	0.0368901	0.374722	0.709484	0.771438	-0.0682484	-0.542422	0.589986	0.878247
ENSG00000067182.7	TNFRSF1A	protein_coding	7132	4.379	0.80596	0.938772	0.352452	0.70809	0.829744	2.18369	0.033802	0.0612411	-0.432912	-0.914534	0.364914	0.767804
ENSG00000254460.1	RP11-939C17.4	sense_intronic	NA	-2.83448	-0.918342	-0.938621	0.352529	0.708095	-0.0844694	-0.22301	0.824455	0.866758	0.651995	1.3077	0.197077	0.642417
ENSG00000276213.1	Metazoa_SRP	misc_RNA	NA	-2.69625	-1.02006	-0.938529	0.352576	0.708095	-0.709384	-1.6689	0.101515	0.156242	0.605649	1.07244	0.288775	0.718206
ENSG00000148290.9	SURF1	protein_coding	6834	4.14605	-0.340708	-0.938504	0.352588	0.708095	0.0935002	0.586127	0.56048	0.6428	0.167536	0.825096	0.413316	0.798101
ENSG00000200372.1	RNU5E-8P	snRNA	NA	-3.39633	-0.89899	-0.938491	0.352595	0.708095	0.565586	1.55926	0.12537	0.187023	0.395809	0.823983	0.413942	0.798244
ENSG00000245680.9	ZNF585B	protein_coding	92285	3.46697	0.728409	0.938474	0.352604	0.708095	-0.135249	-0.36988	0.713066	0.774553	-0.492821	-1.08297	0.284121	0.715128
ENSG00000232031.1	RP5-991C6.4	sense_intronic	NA	-2.8501	1.14788	0.938351	0.352666	0.708161	2.44238	5.23764	3.41e-06	2.15e-05	-0.470478	-0.778898	0.439785	0.812129
ENSG00000101350.7	KIF3B	protein_coding	9371	7.73187	-0.391842	-0.938237	0.352724	0.708177	1.04317	6.38013	6.05e-08	6.72e-07	0.000725	0.0033656	0.997328	0.999323
ENSG00000162695.11	SLC30A7	protein_coding	148867	4.97682	0.27577	0.938219	0.352733	0.708177	-0.128365	-0.997268	0.323534	0.413178	-0.129266	-0.790904	0.432811	0.808924
ENSG00000133961.19	NUMB	protein_coding	8650	5.11948	0.289357	0.937957	0.352867	0.708384	-0.00975833	-0.0721754	0.942756	0.959212	-0.0671781	-0.393192	0.695883	0.918996
ENSG00000239804.1	RP11-379B18.1	processed_pseudogene	NA	-1.91546	1.08299	0.937847	0.352923	0.708426	0.829581	1.83932	0.0719307	0.116686	-0.769623	-1.29589	0.201084	0.64618
ENSG00000280365.1	RP11-9H20.2	TEC	NA	-0.922684	-0.874314	-0.937799	0.352947	0.708426	-1.77649	-4.39337	5.97e-05	0.00025	0.521459	0.981545	0.331146	0.745932
ENSG00000272840.1	RP11-379B18.6	lincRNA	NA	-2.76348	0.977867	0.937616	0.35304	0.708553	1.48426	3.7267	0.000503	0.00159253	-0.5429	-1.04039	0.303263	0.727629
ENSG00000169851.15	PCDH7	protein_coding	5099	6.10413	0.547511	0.937504	0.353097	0.708555	0.222519	0.885625	0.380145	0.471032	-0.0430842	-0.135935	0.89243	0.975559
ENSG00000277130.1	RP11-530C5.4	sense_intronic	NA	-0.677324	0.706684	0.937497	0.353101	0.708555	-0.334929	-1.03584	0.305363	0.393565	-0.225832	-0.54691	0.586923	0.877057
ENSG00000165443.11	PHYHIPL	protein_coding	84457	5.19863	-0.295743	-0.937381	0.35316	0.708571	0.136913	1.02426	0.310744	0.399246	0.0450632	0.260853	0.795299	0.950168
ENSG00000008311.14	AASS	protein_coding	10157	4.33973	0.554969	0.937343	0.353179	0.708571	-2.07349	-7.23138	2.91e-09	5.38e-08	-0.264812	-0.753813	0.454568	0.819856
ENSG00000174405.13	LIG4	protein_coding	3981	5.29126	0.259988	0.937306	0.353198	0.708571	0.119548	1.01631	0.314472	0.403322	-0.195406	-1.28538	0.204701	0.650058
ENSG00000179750.15	APOBEC3B	protein_coding	9582	-1.65428	1.32505	0.937141	0.353282	0.708609	1.52394	2.7789	0.00771212	0.01707	-0.889884	-1.23948	0.22107	0.66332
ENSG00000109113.18	RAB34	protein_coding	83871	4.32855	0.638196	0.937104	0.353301	0.708609	0.0754813	0.241131	0.810459	0.855233	-0.420099	-1.09057	0.280797	0.713587
ENSG00000105717.13	PBX4	protein_coding	80714	2.71747	-0.268016	-0.937093	0.353307	0.708609	-0.444218	-3.32339	0.00168819	0.00457971	0.198243	1.18628	0.24123	0.68285
ENSG00000137692.11	DCUN1D5	protein_coding	84259	4.54415	0.18002	0.936872	0.353419	0.708743	0.0335351	0.39683	0.693216	0.757107	-0.0989726	-0.922993	0.360533	0.764426
ENSG00000241975.1	TCEB1P19	processed_pseudogene	NA	-0.453682	0.599923	0.936845	0.353433	0.708743	-0.399849	-1.4575	0.151357	0.218975	-0.128736	-0.366782	0.715361	0.925928
ENSG00000153187.17	HNRNPU	protein_coding	3192	8.73132	0.159007	0.936741	0.353486	0.708779	-0.501936	-7.40839	1.55e-09	3.3e-08	-0.0416297	-0.469297	0.640939	0.897624
ENSG00000279469.1	RP11-215P8.2	TEC	NA	-1.37013	0.830366	0.936693	0.35351	0.708779	0.130583	0.360164	0.720272	0.780385	-0.284109	-0.607861	0.546087	0.861557
ENSG00000209482.1	SNORD83A	snoRNA	116937	-0.886603	-0.696962	-0.936478	0.353619	0.708807	-1.51017	-4.62384	2.77e-05	0.000129	0.824952	1.98561	0.0526872	0.464019
ENSG00000273008.1	RP11-351D16.3	lincRNA	NA	0.471215	-0.464017	-0.936378	0.353671	0.708807	-0.650375	-3.04189	0.00377059	0.00917222	0.23211	0.838883	0.405609	0.794285
ENSG00000168615.11	ADAM9	protein_coding	8754	6.6138	0.56337	0.936185	0.353769	0.708807	0.629401	2.52026	0.0150341	0.0304536	-0.265881	-0.826635	0.412451	0.797769
ENSG00000135486.17	HNRNPA1	protein_coding	3178	8.82584	0.275888	0.93615	0.353787	0.708807	-0.395318	-3.36331	0.00150192	0.00412997	-0.0554673	-0.361069	0.7196	0.927755
ENSG00000249249.1	AC010226.4	antisense	NA	-1.57123	0.822513	0.936002	0.353862	0.708807	0.8933	2.56086	0.0135722	0.0278409	-0.316793	-0.703936	0.484804	0.834004
ENSG00000099622.13	CIRBP	protein_coding	1153	8.23569	-0.264678	-0.935974	0.353877	0.708807	0.105159	0.927092	0.358423	0.449151	0.121185	0.818293	0.417151	0.799896
ENSG00000105939.12	ZC3HAV1	protein_coding	56829	3.5585	0.877079	0.935966	0.353881	0.708807	0.914948	2.22243	0.0309012	0.0566852	-0.54009	-1.04372	0.301737	0.72722
ENSG00000102471.13	NDFIP2	protein_coding	54602	5.37476	0.287947	0.935921	0.353904	0.708807	1.3539	10.8056	1.44e-14	2.58e-12	-0.180063	-1.10486	0.274614	0.709767
ENSG00000183230.16	CTNNA3	protein_coding	29119	0.936398	0.670125	0.935874	0.353928	0.708807	-0.966665	-2.77333	0.00782698	0.0172856	-0.255088	-0.589584	0.558178	0.866899
ENSG00000274492.1	RP11-976B16.1	lincRNA	NA	-0.966269	0.867436	0.935873	0.353928	0.708807	0.697249	1.87525	0.0667231	0.109557	-0.602124	-1.24507	0.219027	0.661246
ENSG00000236714.1	AC005592.1	lincRNA	101926975	0.106281	-1.06	-0.935845	0.353942	0.708807	2.54113	6.07466	1.8e-07	1.7e-06	0.429847	0.775576	0.441726	0.812606
ENSG00000277958.1	Metazoa_SRP	misc_RNA	NA	-3.25609	-1.02246	-0.93579	0.35397	0.708807	-0.162579	-0.387657	0.699948	0.763128	0.572218	1.02829	0.308864	0.731692
ENSG00000173273.15	TNKS	protein_coding	8658	7.34911	-0.240007	-0.935761	0.353985	0.708807	-0.500607	-4.76626	1.72e-05	8.53e-05	0.111859	0.815544	0.418707	0.800363
ENSG00000081721.11	DUSP12	protein_coding	11266	4.60468	-0.175556	-0.935659	0.354037	0.708807	-0.214464	-2.58924	0.0126284	0.0261781	0.0237059	0.225973	0.822162	0.956474
ENSG00000135070.14	ISCA1	protein_coding	81689	6.05574	-0.189353	-0.935643	0.354045	0.708807	0.350486	4.1611	0.000127	0.000484	0.0714204	0.655579	0.515161	0.848975
ENSG00000254400.1	RP11-732A19.8	antisense	NA	-1.63401	0.807087	0.935502	0.354117	0.708807	-0.181067	-0.505639	0.615377	0.690648	-0.0569493	-0.124743	0.901237	0.977471
ENSG00000177359.17	OVOS2	protein_coding	144203	1.23185	-0.977828	-0.935468	0.354135	0.708807	1.03412	2.5295	0.0146894	0.0298418	0.626559	1.16653	0.249048	0.69027
ENSG00000123405.13	NFE2	protein_coding	4778	-0.821558	1.03996	0.935461	0.354138	0.708807	0.896611	2.03043	0.0477585	0.082328	-0.677536	-1.16777	0.248548	0.690034
ENSG00000184277.12	TM2D3	protein_coding	80213	6.12068	-0.239223	-0.935452	0.354143	0.708807	0.48905	4.67936	2.3e-05	0.00011	0.0627675	0.459298	0.648051	0.901628
ENSG00000222019.7	URAHP	transcribed_unprocessed_pseudogene	100130015	-0.0415891	0.692509	0.935443	0.354147	0.708807	0.898001	3.02375	0.00396582	0.00959795	-0.300678	-0.776837	0.440989	0.812285
ENSG00000154265.15	ABCA5	protein_coding	23461	5.84513	0.298139	0.935392	0.354173	0.708807	1.45722	11.2906	3.07e-15	7.61e-13	-0.143977	-0.860814	0.393533	0.787657
ENSG00000213790.2	OLA1P1	processed_pseudogene	NA	1.31901	-0.430675	-0.935328	0.354206	0.708807	-0.274736	-1.37268	0.176103	0.24837	0.175213	0.675724	0.502393	0.842568
ENSG00000218418.2	RP11-296E7.1	processed_pseudogene	NA	2.92331	-0.332614	-0.935233	0.354254	0.708807	-0.857415	-4.98649	8.1e-06	4.51e-05	0.211851	0.989525	0.327267	0.74298
ENSG00000038295.7	TLL1	protein_coding	7092	2.26037	1.17624	0.935216	0.354263	0.708807	2.86835	5.76323	5.41e-07	4.42e-06	-0.510295	-0.812712	0.420314	0.800947
ENSG00000100307.12	CBX7	protein_coding	23492	3.60325	-0.297838	-0.9352	0.354271	0.708807	0.340508	2.43285	0.0186766	0.0367339	0.147549	0.829054	0.411094	0.796696
ENSG00000203307.2	RP11-375H19.2	antisense	NA	-3.02717	-1.19844	-0.935136	0.354304	0.708807	0.960095	1.99501	0.0516185	0.0880409	0.486238	0.759892	0.45096	0.81816
ENSG00000130957.4	FBP2	protein_coding	8789	-2.03119	-1.70496	-0.935087	0.354329	0.708807	1.95682	2.8847	0.005808	0.0133784	0.592498	0.655842	0.514993	0.848975
ENSG00000105202.7	FBL	protein_coding	2091	4.85666	0.317838	0.934926	0.354411	0.708904	-1.04803	-6.68145	2.07e-08	2.75e-07	-0.0383994	-0.197995	0.843868	0.962887
ENSG00000187952.9	HS6ST1P1	processed_pseudogene	NA	1.54106	-1.05305	-0.934875	0.354437	0.708904	-0.358569	-0.721679	0.473922	0.561906	0.83099	1.31492	0.194657	0.640564
ENSG00000055609.17	KMT2C	protein_coding	58508	6.97599	-0.313466	-0.934805	0.354473	0.708916	-1.24015	-8.71915	1.55e-11	7.57e-10	0.250754	1.36823	0.177483	0.623773
ENSG00000278916.1	CEP83-AS1	lincRNA	144486	0.478132	-0.576315	-0.934708	0.354522	0.708921	-0.525374	-2.01304	0.0496212	0.0850308	0.420811	1.23883	0.221312	0.663405
ENSG00000186615.10	KTN1-AS1	antisense	100129075	2.08957	0.375646	0.934629	0.354563	0.708921	0.0769691	0.425567	0.672287	0.739034	-0.0270845	-0.119781	0.905147	0.978466
ENSG00000280063.1	RP11-295D4.3	TEC	NA	-1.04332	-0.692447	-0.934595	0.35458	0.708921	-0.846007	-2.7654	0.00799292	0.0175998	0.556249	1.3927	0.169999	0.616323
ENSG00000125398.5	SOX9	protein_coding	6662	4.27983	0.605474	0.934559	0.354598	0.708921	-1.94586	-6.11684	1.55e-07	1.5e-06	-0.235802	-0.607623	0.546243	0.861557
ENSG00000253641.5	LINCR-0001	lincRNA	101929191	0.164934	1.0267	0.934508	0.354624	0.708921	1.05907	2.34468	0.0231395	0.0441994	-0.391895	-0.682111	0.49838	0.840637
ENSG00000143368.9	SF3B4	protein_coding	10262	3.91235	0.219452	0.934277	0.354742	0.709097	-0.526174	-4.81085	1.48e-05	7.51e-05	-0.044712	-0.329504	0.743179	0.934989
ENSG00000120664.10	SPG20-AS1	antisense	NA	-1.58856	-0.933735	-0.934163	0.3548	0.709154	-0.680291	-1.69373	0.0966648	0.14979	0.743525	1.41077	0.164629	0.613228
ENSG00000275379.1	HIST1H3I	protein_coding	8354	3.95969	0.513718	0.934066	0.35485	0.709193	-2.47831	-8.98795	6.14e-12	3.52e-10	-0.405849	-1.2192	0.228603	0.67006
ENSG00000229589.1	ACVR2B-AS1	antisense	100128640	1.1707	-0.397132	-0.933738	0.355017	0.709468	-0.835814	-4.23417	0.0001	0.000394	0.33013	1.32562	0.191112	0.638532
ENSG00000103994.16	ZNF106	protein_coding	64397	7.23945	0.335968	0.933546	0.355115	0.709557	0.125606	0.838122	0.406032	0.496512	-0.179134	-0.928489	0.357705	0.763049
ENSG00000226031.5	FGF13-AS1	antisense	100129662	-0.32156	1.23212	0.933534	0.355122	0.709557	0.679707	1.25552	0.215244	0.294559	-0.700767	-1.00133	0.321586	0.739682
ENSG00000112852.6	PCDHB2	protein_coding	56133	5.89531	-0.32693	-0.933316	0.355233	0.709642	-0.983553	-6.41596	5.33e-08	6.05e-07	0.182931	0.940073	0.351791	0.759569
ENSG00000270983.1	RP11-137J7.3	processed_pseudogene	NA	-0.982503	0.833609	0.933227	0.355278	0.709642	-0.136575	-0.367782	0.714619	0.775688	-0.322421	-0.675994	0.502222	0.842568
ENSG00000244342.5	LINC00698	lincRNA	285401	-1.66291	0.946404	0.933217	0.355284	0.709642	1.42608	3.62056	0.000696	0.00211577	-0.114734	-0.226298	0.821911	0.956474
ENSG00000221540.1	MIR1180	miRNA	100302256	-3.56688	0.98983	0.9332	0.355292	0.709642	1.70945	4.22204	0.000105	0.000408	-0.363804	-0.692923	0.491629	0.836891
ENSG00000162889.10	MAPKAPK2	protein_coding	9261	5.19625	0.329794	0.933141	0.355323	0.709642	-0.568613	-3.60657	0.000726	0.00219646	-0.136688	-0.691685	0.4924	0.8369
ENSG00000221944.5	TIGD1	protein_coding	200765	4.74292	0.215426	0.933101	0.355343	0.709642	-0.168402	-1.64108	0.107185	0.16363	-0.066876	-0.518351	0.606546	0.884668
ENSG00000153048.10	CARHSP1	protein_coding	23589	6.22395	-0.325258	-0.932863	0.355465	0.709825	-0.883546	-5.75366	5.59e-07	4.55e-06	0.157508	0.816634	0.41809	0.800017
ENSG00000213445.9	SIPA1	protein_coding	6494	2.89164	0.510217	0.932776	0.355509	0.709854	0.404227	1.62011	0.111627	0.169475	-0.315633	-1.01213	0.316448	0.736506
ENSG00000276712.1	MIR7111	miRNA	102465668	-1.2109	-0.678141	-0.932578	0.355611	0.709965	-0.616036	-2.07345	0.043409	0.0758168	0.540871	1.39602	0.169001	0.615964
ENSG00000179988.13	PSTK	protein_coding	118672	2.94742	0.237554	0.932471	0.355665	0.709965	-0.28223	-2.36288	0.0221467	0.0425628	-0.0390104	-0.263565	0.79322	0.949987
ENSG00000235920.1	AC073109.2	processed_pseudogene	NA	0.148319	-0.773813	-0.932443	0.35568	0.709965	-0.615084	-1.76609	0.0836093	0.132435	0.413703	0.906051	0.369343	0.77033
ENSG00000272081.1	CTD-2376I4.2	lincRNA	NA	-1.63895	0.934222	0.932318	0.355743	0.709965	-0.087536	-0.212582	0.832535	0.873409	-0.237801	-0.450166	0.654576	0.904122
ENSG00000201644.2	Y_RNA	misc_RNA	NA	-3.56885	1.1222	0.932264	0.355771	0.709965	1.50559	3.27515	0.00194245	0.0051617	-0.684317	-1.14254	0.258781	0.6988
ENSG00000257176.2	RP11-996F15.2	antisense	100506606	1.10024	-0.762479	-0.932246	0.35578	0.709965	0.0199729	0.0594346	0.952848	0.966416	0.457623	1.03467	0.305902	0.729002
ENSG00000230251.1	PHBP4	processed_pseudogene	NA	-2.01119	0.912337	0.93222	0.355793	0.709965	1.07858	2.82624	0.00679818	0.0153136	-0.376491	-0.758996	0.451491	0.81843
ENSG00000243725.6	TTC4	protein_coding	7268	1.5495	-0.318775	-0.9322	0.355803	0.709965	-0.052848	-0.360715	0.719863	0.78019	0.197634	1.03924	0.303793	0.727677
ENSG00000201690.1	RNY1P2	misc_RNA	NA	-2.82549	0.877594	0.932033	0.355889	0.709992	1.30091	3.60496	0.00073	0.00220504	-0.504663	-1.06862	0.290475	0.718916
ENSG00000139547.7	RDH16	protein_coding	8608	-0.733397	0.770543	0.931952	0.35593	0.709992	-0.698717	-1.96311	0.0553225	0.0934007	-0.189306	-0.414427	0.68037	0.912587
ENSG00000162804.13	SNED1	protein_coding	25992	1.85782	1.21198	0.931788	0.356015	0.709992	2.67536	5.20806	3.78e-06	2.34e-05	-0.585341	-0.898207	0.373468	0.773448
ENSG00000172046.18	USP19	protein_coding	10869	6.39115	-0.202987	-0.931782	0.356017	0.709992	-0.432358	-4.63906	2.63e-05	0.000124	0.136821	1.14959	0.255893	0.696169
ENSG00000231852.6	CYP21A2	protein_coding	1589	-0.688823	1.6528	0.931691	0.356064	0.709992	2.16823	3.06966	0.00348902	0.00856429	-0.748766	-0.835488	0.407498	0.795366
ENSG00000233067.2	PTCHD1-AS	lincRNA	NA	-0.979515	0.771745	0.931688	0.356066	0.709992	0.475257	1.39504	0.169294	0.240277	-0.0345418	-0.0801468	0.936447	0.986033
ENSG00000012660.13	ELOVL5	protein_coding	60481	6.52442	0.331468	0.931684	0.356068	0.709992	-0.08381	-0.562783	0.576148	0.656819	-0.177554	-0.922413	0.360833	0.764811
ENSG00000096401.7	CDC5L	protein_coding	988	6.63683	0.145559	0.931682	0.356069	0.709992	-0.399101	-6.0175	2.2e-07	2.02e-06	-0.0675373	-0.793983	0.431034	0.808232
ENSG00000242798.1	RP11-506M12.1	antisense	NA	-1.09352	-0.619872	-0.931641	0.356089	0.709992	-0.644925	-2.39056	0.0207103	0.0401102	0.324882	0.910262	0.36714	0.769351
ENSG00000264999.1	MIR5089	miRNA	100847067	-3.8883	1.09002	0.931535	0.356144	0.709992	1.52099	3.41523	0.00128875	0.0036157	-0.586096	-1.01121	0.316881	0.736506
ENSG00000198839.9	ZNF277	protein_coding	11179	4.49323	0.225147	0.931532	0.356145	0.709992	-0.120031	-1.10666	0.273843	0.359903	-0.110738	-0.815175	0.418917	0.800366
ENSG00000228797.2	FAM207BP	processed_pseudogene	NA	-2.01175	-0.797562	-0.931411	0.356207	0.710031	0.235858	0.704802	0.48427	0.571952	0.52478	1.19154	0.239179	0.680674
ENSG00000157107.13	FCHO2	protein_coding	115548	4.61428	-0.219281	-0.93134	0.356244	0.710031	-0.482967	-4.5341	3.74e-05	0.000168	0.208735	1.57296	0.122164	0.571643
ENSG00000272341.1	RP1-151F17.2	lincRNA	NA	2.53515	-0.745783	-0.931235	0.356297	0.710031	0.780022	2.40215	0.0201342	0.0391442	0.354724	0.837861	0.406177	0.795005
ENSG00000205542.10	TMSB4X	protein_coding	7114	9.75105	0.448658	0.931183	0.356324	0.710031	0.170267	0.901993	0.371473	0.462528	0.0151594	0.061708	0.951046	0.989881
ENSG00000264653.1	MIR5194	miRNA	100847051	-2.3045	-0.924882	-0.931181	0.356325	0.710031	0.0915449	0.240431	0.810999	0.855723	0.19028	0.371935	0.711545	0.924835
ENSG00000223803.1	RPS20P14	processed_pseudogene	NA	2.67456	0.474238	0.931144	0.356344	0.710031	-0.793535	-3.12088	0.00302082	0.00758731	-0.166573	-0.539978	0.591658	0.879142
ENSG00000145022.4	TCTA	protein_coding	6988	3.77258	-0.335145	-0.930865	0.356487	0.710256	0.675665	4.37204	6.4e-05	0.000266	0.0688031	0.349396	0.728289	0.930746
ENSG00000205189.11	ZBTB10	protein_coding	65986	6.48541	0.270403	0.930775	0.356533	0.710289	-0.736696	-5.96828	2.62e-07	2.36e-06	-0.067145	-0.422284	0.674665	0.910262
ENSG00000265874.1	MIR4489	miRNA	100616284	-3.80622	0.942105	0.930655	0.356594	0.710302	2.58345	6.79219	1.39e-08	1.98e-07	-0.521441	-1.05455	0.296803	0.723542
ENSG00000242574.8	HLA-DMB	protein_coding	3109	-0.503465	-1.03613	-0.930645	0.356599	0.710302	0.688715	1.62006	0.111638	0.16948	0.373823	0.652233	0.517299	0.849986
ENSG00000222511.2	Y_RNA	misc_RNA	NA	-3.79123	1.10549	0.930422	0.356714	0.710342	1.27913	2.80735	0.00715014	0.0160064	-0.531784	-0.898407	0.373362	0.773423
ENSG00000277938.1	RP5-965G21.3	lincRNA	NA	1.20101	-0.47647	-0.930415	0.356717	0.710342	-0.152544	-0.688877	0.49415	0.581081	0.185617	0.651507	0.517764	0.850236
ENSG00000188729.6	OSTN	protein_coding	344901	0.534837	-1.40481	-0.930371	0.35674	0.710342	3.20913	6.02301	2.16e-07	1.99e-06	0.331622	0.468278	0.641662	0.897859
ENSG00000140043.11	PTGR2	protein_coding	145482	2.5693	0.414864	0.930295	0.356779	0.710342	0.152057	0.754285	0.454288	0.543177	-0.109712	-0.435127	0.665381	0.907239
ENSG00000176928.5	GCNT4	protein_coding	51301	1.10308	0.761522	0.930253	0.3568	0.710342	0.511457	1.47044	0.147834	0.214779	-0.491498	-1.08561	0.282963	0.714999
ENSG00000200502.1	Y_RNA	misc_RNA	NA	-1.9058	-0.929312	-0.930176	0.35684	0.710342	-0.795847	-1.97962	0.053378	0.0905807	0.77678	1.47235	0.14732	0.594151
ENSG00000220908.2	RP11-127B16.1	lincRNA	NA	-3.61902	-1.49672	-0.930086	0.356886	0.710342	1.43684	2.4077	0.0198632	0.0387218	0.287314	0.361253	0.719463	0.927677
ENSG00000269416.5	LINC01224	lincRNA	104472717	0.807345	0.52822	0.929882	0.356991	0.710342	-2.47939	-8.12959	1.21e-10	3.99e-09	-0.277115	-0.732602	0.467291	0.826209
ENSG00000132274.15	TRIM22	protein_coding	10346	4.3892	0.871287	0.929848	0.357008	0.710342	1.82758	4.7344	1.91e-05	9.36e-05	-0.422094	-0.859124	0.394455	0.787999
ENSG00000228789.6	HCG22	lincRNA	285834	-1.05448	-1.1506	-0.929843	0.357011	0.710342	0.336443	0.699399	0.487609	0.575182	0.427831	0.667969	0.507287	0.845017
ENSG00000201264.1	SNORD73B	snoRNA	NA	-1.78024	0.878624	0.929826	0.357019	0.710342	0.27219	0.719546	0.475223	0.563168	-0.287746	-0.584755	0.561396	0.868235
ENSG00000202187.1	RNA5SP355	rRNA	NA	-3.7716	1.08631	0.92975	0.357058	0.710342	1.59906	3.58182	0.000783	0.00234683	-0.414998	-0.717984	0.476176	0.831073
ENSG00000144677.14	CTDSPL	protein_coding	10217	4.20551	0.248479	0.929726	0.357071	0.710342	-0.46732	-3.78079	0.000425	0.00137194	-0.10664	-0.69912	0.487782	0.835528
ENSG00000106052.13	TAX1BP1	protein_coding	8887	7.05815	0.164221	0.92969	0.357089	0.710342	0.520864	7.3084	2.21e-09	4.34e-08	-0.100166	-1.07568	0.287338	0.717861
ENSG00000158296.13	SLC13A3	protein_coding	64849	2.84343	0.405481	0.929646	0.357112	0.710342	-0.460927	-2.2195	0.0311129	0.0569987	-0.0566908	-0.219551	0.827133	0.958135
ENSG00000277491.1	RP11-676J12.9	lincRNA	NA	-1.66045	0.7754	0.929616	0.357127	0.710342	0.323956	0.960692	0.341424	0.431818	-0.253418	-0.58131	0.563696	0.868966
ENSG00000267184.1	RP1-200G19.1	processed_pseudogene	NA	-3.18512	1.24022	0.929613	0.357129	0.710342	2.02026	3.95856	0.000243	0.000847	-0.618506	-0.936063	0.353831	0.760714
ENSG00000116649.9	SRM	protein_coding	6723	4.42904	-0.224881	-0.929557	0.357157	0.710342	0.315954	2.98281	0.00444177	0.0106067	0.169971	1.27218	0.209314	0.653812
ENSG00000154553.13	PDLIM3	protein_coding	27295	5.94849	0.74288	0.92946	0.357207	0.710354	0.519481	1.55146	0.127226	0.189302	-0.325005	-0.754692	0.454046	0.819501
ENSG00000167491.17	GATAD2A	protein_coding	54815	5.39551	0.210646	0.929404	0.357236	0.710354	-0.627877	-6.24544	9.78e-08	1.01e-06	-0.0306185	-0.241797	0.809947	0.953577
ENSG00000083750.12	RRAGB	protein_coding	10325	5.84234	-0.272422	-0.929291	0.357294	0.710354	0.951817	7.90574	2.66e-10	7.71e-09	0.0448589	0.287114	0.775235	0.943863
ENSG00000106344.8	RBM28	protein_coding	55131	5.18424	-0.200237	-0.929255	0.357312	0.710354	-0.928196	-9.59377	7.83e-13	6.66e-11	0.192371	1.58744	0.118845	0.567392
ENSG00000232956.8	SNHG15	lincRNA	NA	4.45252	-0.349734	-0.929254	0.357312	0.710354	-0.419894	-2.53737	0.0144013	0.0293216	0.0529188	0.249679	0.803879	0.952072
ENSG00000138495.6	COX17	protein_coding	10063	4.07117	-0.182615	-0.929161	0.357361	0.71039	0.145565	1.68485	0.0983777	0.152117	0.0797904	0.727445	0.470415	0.828424
ENSG00000172031.6	EPHX4	protein_coding	253152	-0.439425	0.776473	0.929049	0.357418	0.710405	1.13988	3.40038	0.00134659	0.00375715	-0.3949	-0.914157	0.36511	0.76792
ENSG00000138674.16	SEC31A	protein_coding	22872	7.32835	0.237154	0.929029	0.357428	0.710405	-0.255198	-2.43612	0.018527	0.0364713	-0.0783343	-0.574222	0.568444	0.870181
ENSG00000140481.14	CCDC33	protein_coding	80125	3.09193	1.15054	0.928764	0.357564	0.710578	1.3571	2.53467	0.0144996	0.0294991	-0.716287	-1.06485	0.292165	0.720116
ENSG00000188365.3	AC092171.2	antisense	NA	-2.25998	-0.817403	-0.928744	0.357575	0.710578	-1.15225	-3.23609	0.00217451	0.00568875	0.523056	1.1125	0.271351	0.707238
ENSG00000268205.1	CTC-444N24.11	lincRNA	NA	4.70335	-0.339897	-0.928683	0.357605	0.71058	-0.533115	-3.36176	0.0015088	0.00414505	0.173167	0.844041	0.402748	0.791872
ENSG00000264370.1	MIR3125	miRNA	100422986	-1.5835	-0.921689	-0.928518	0.35769	0.710603	-0.525232	-1.32983	0.18973	0.264445	0.333967	0.634996	0.528385	0.854852
ENSG00000160307.9	S100B	protein_coding	6285	3.68901	1.57246	0.92849	0.357705	0.710603	3.28378	4.80151	1.52e-05	7.72e-05	-1.04836	-1.23246	0.223658	0.665158
ENSG00000146282.17	RARS2	protein_coding	57038	5.94847	0.156891	0.928486	0.357707	0.710603	0.141552	1.96456	0.0551497	0.0931486	-0.123082	-1.33724	0.187319	0.635063
ENSG00000241333.3	RN7SL385P	misc_RNA	NA	-2.28806	-1.04347	-0.928398	0.357752	0.710634	0.766064	1.79213	0.0792876	0.126693	0.534636	0.942756	0.35043	0.759135
ENSG00000060656.19	PTPRU	protein_coding	10076	6.38462	0.445988	0.92816	0.357874	0.710767	0.235817	1.17899	0.244094	0.327216	-0.298888	-1.15057	0.255493	0.695781
ENSG00000138448.11	ITGAV	protein_coding	3685	6.38687	0.504623	0.928147	0.357881	0.710767	-0.433043	-1.86456	0.0682388	0.111595	-0.306093	-1.02784	0.30907	0.731871
ENSG00000182255.6	KCNA4	protein_coding	3739	3.67953	-1.15718	-0.928092	0.357909	0.710767	1.68811	3.45564	0.00114309	0.003257	0.546543	0.857064	0.395582	0.788327
ENSG00000264678.1	MIR3140	miRNA	100422896	-3.45644	1.11468	0.927932	0.357991	0.710793	1.0745	2.32263	0.0243953	0.0462932	-0.517991	-0.859818	0.394077	0.787947
ENSG00000275160.1	RP11-187C18.3	processed_pseudogene	NA	0.713723	-1.66117	-0.927929	0.357993	0.710793	0.00531047	0.0076565	0.993922	0.995488	0.579828	0.609535	0.544986	0.861361
ENSG00000041802.10	LSG1	protein_coding	55341	5.48977	0.16763	0.927882	0.358017	0.710793	0.0114019	0.14604	0.884489	0.914918	-0.0770059	-0.775915	0.441528	0.812446
ENSG00000249859.8	PVT1	lincRNA	100302185	2.51125	-0.37906	-0.927743	0.358088	0.710793	-1.01627	-5.0962	5.56e-06	3.26e-05	0.428605	1.7239	0.0910303	0.529239
ENSG00000135916.15	ITM2C	protein_coding	81618	7.63382	-0.315454	-0.927663	0.358129	0.710793	0.303193	2.22134	0.0309797	0.0567941	0.108772	0.608501	0.545666	0.861557
ENSG00000140403.12	DNAJA4	protein_coding	55466	3.65336	-0.824496	-0.927656	0.358133	0.710793	2.86074	8.90807	8.08e-12	4.42e-10	0.139323	0.32069	0.749809	0.937204
ENSG00000039537.13	C6	protein_coding	729	0.376368	-1.61414	-0.927613	0.358155	0.710793	1.96581	2.98721	0.0043882	0.0104952	0.740959	0.851096	0.398856	0.790422
ENSG00000254480.1	RP11-23F23.2	lincRNA	100506082	-2.66305	0.935971	0.927521	0.358202	0.710793	0.457638	1.14918	0.25606	0.340311	-0.216246	-0.420685	0.675824	0.910384
ENSG00000272057.1	CTB-40H15.4	lincRNA	NA	-2.87496	-1.03032	-0.927499	0.358214	0.710793	0.784304	1.85375	0.0697991	0.113716	0.603295	1.08342	0.283925	0.715128
ENSG00000099250.17	NRP1	protein_coding	8829	5.96352	-0.571714	-0.927428	0.35825	0.710793	-0.322172	-1.22521	0.226354	0.307323	0.318573	0.945704	0.34894	0.758071
ENSG00000185559.13	DLK1	protein_coding	8788	5.7133	1.14127	0.927416	0.358256	0.710793	-0.375833	-0.695546	0.489999	0.577513	-0.536194	-0.785489	0.435948	0.81053
ENSG00000133216.16	EPHB2	protein_coding	2048	6.68084	-0.266934	-0.927368	0.358281	0.710793	-1.01634	-8.22151	8.77e-11	3.08e-09	0.19117	1.20948	0.232281	0.673516
ENSG00000234776.4	C11orf94	protein_coding	143678	-1.35658	-0.758498	-0.927303	0.358314	0.7108	-1.02241	-3.03383	0.00385621	0.00935933	0.522708	1.1805	0.243499	0.685828
ENSG00000137992.14	DBT	protein_coding	1629	5.26202	0.218644	0.927081	0.358428	0.71081	0.293591	2.93494	0.00506582	0.0118829	-0.0798331	-0.620002	0.538129	0.858912
ENSG00000259434.1	RP11-720L8.1	lincRNA	NA	-2.4495	1.35568	0.927076	0.358431	0.71081	1.29572	2.29574	0.0260089	0.0488949	-0.690625	-0.937169	0.353268	0.760313
ENSG00000037749.11	MFAP3	protein_coding	4238	5.84936	0.208376	0.926964	0.358488	0.71081	0.372213	3.89727	0.000295	0.000999	-0.1229	-1.00714	0.318817	0.737412
ENSG00000174574.15	AKIRIN1	protein_coding	79647	6.40167	0.145663	0.926957	0.358492	0.71081	-0.286116	-4.31389	7.75e-05	0.000314	-0.146083	-1.70573	0.0943895	0.532321
ENSG00000248787.1	RP11-666A20.4	lincRNA	NA	-1.89106	0.929904	0.926947	0.358497	0.71081	-0.366184	-0.890704	0.377441	0.468529	-0.0689	-0.130523	0.896687	0.976572
ENSG00000239552.2	HOXB-AS2	antisense	NA	-2.38098	1.3084	0.926941	0.3585	0.71081	3.36188	6.27948	8.67e-08	9.09e-07	-0.766735	-1.11012	0.272364	0.70835
ENSG00000164877.18	MICALL2	protein_coding	79778	3.82329	0.408476	0.926718	0.358615	0.71081	0.255543	1.27723	0.207541	0.28562	-0.183752	-0.73783	0.464136	0.824566
ENSG00000141504.11	SAT2	protein_coding	112483	5.58878	-0.245529	-0.926706	0.358621	0.71081	-0.498853	-4.36161	6.62e-05	0.000274	0.158207	1.08182	0.284627	0.715128
ENSG00000244346.1	RP11-531F16.3	processed_pseudogene	NA	-2.15437	-0.915155	-0.926674	0.358638	0.71081	-0.864107	-2.18626	0.0336021	0.0608976	0.433014	0.820876	0.415692	0.798837
ENSG00000224850.1	AC108051.3	lincRNA	NA	-2.47715	1.0285	0.926665	0.358642	0.71081	-0.491472	-1.09179	0.280265	0.366803	-0.393847	-0.672791	0.504241	0.843407
ENSG00000256073.3	URB1-AS1	lincRNA	84996	-0.200593	1.05276	0.926654	0.358648	0.71081	0.921663	1.97052	0.0544426	0.0921571	-0.01403	-0.02386	0.981061	0.995375
ENSG00000172531.14	PPP1CA	protein_coding	5499	5.59691	0.300399	0.926482	0.358736	0.710874	-0.352231	-2.45656	0.0176172	0.0349352	-0.213533	-1.18689	0.240993	0.682652
ENSG00000148399.12	DPH7	protein_coding	92715	5.09165	-0.242784	-0.926475	0.35874	0.710874	-0.203007	-1.77192	0.0826248	0.131109	0.175575	1.20909	0.23243	0.673555
ENSG00000110031.12	LPXN	protein_coding	9404	2.94379	-0.242101	-0.926383	0.358787	0.710909	0.0886538	0.761868	0.44979	0.53891	0.183896	1.24792	0.217989	0.660142
ENSG00000264569.1	RP13-650J16.1	antisense	NA	-2.59385	-1.0126	-0.92622	0.358871	0.710968	-0.645349	-1.51403	0.136442	0.201004	0.687806	1.21419	0.230494	0.67204
ENSG00000233927.4	RPS28	protein_coding	6234	6.41906	0.368406	0.926174	0.358895	0.710968	-0.397085	-2.29528	0.0260372	0.048921	-0.135852	-0.622337	0.536606	0.857552
ENSG00000267127.7	RP11-795F19.5	protein_coding	NA	1.65533	-0.362807	-0.926111	0.358927	0.710968	-0.412679	-2.36532	0.0220166	0.04236	0.260331	1.16252	0.250654	0.691969
ENSG00000259768.5	RP5-991G20.1	antisense	NA	2.62059	0.288553	0.926047	0.35896	0.710968	-0.281885	-1.92402	0.0601696	0.100489	-0.0313671	-0.173277	0.863148	0.968396
ENSG00000177885.13	GRB2	protein_coding	2885	6.9855	-0.270009	-0.925899	0.359036	0.710968	0.404717	3.38532	0.00140775	0.00390579	0.100752	0.650182	0.518612	0.850509
ENSG00000122592.7	HOXA7	protein_coding	3204	-1.67589	1.89739	0.925758	0.359109	0.710968	4.76549	6.19643	1.16e-07	1.17e-06	-1.27155	-1.29689	0.200741	0.645428
ENSG00000227359.1	AC017074.2	lincRNA	NA	-1.98958	1.27404	0.92575	0.359113	0.710968	0.618506	1.12362	0.266648	0.352082	-0.552121	-0.777265	0.440739	0.812266
ENSG00000237133.1	AC020594.5	antisense	NA	-1.7356	-0.887335	-0.925686	0.359146	0.710968	0.655115	1.75479	0.0855461	0.134979	0.643787	1.32209	0.192278	0.639095
ENSG00000196302.5	RP11-497H16.5	unprocessed_pseudogene	NA	-0.00864999	-0.744144	-0.925684	0.359147	0.710968	-0.679181	-2.01825	0.0490563	0.0842021	0.167857	0.375088	0.709214	0.923979
ENSG00000100216.5	TOMM22	protein_coding	56993	5.12011	0.23844	0.925601	0.35919	0.710968	-0.464808	-4.02017	0.0002	0.000716	-0.15318	-1.06226	0.293323	0.72113
ENSG00000234690.6	AC073283.4	lincRNA	101927043	1.81255	-0.598971	-0.925551	0.359215	0.710968	-1.74156	-5.4251	1.77e-06	1.22e-05	0.400757	0.993897	0.325156	0.741374
ENSG00000283335.1	MIR219B	miRNA	100616335	-3.31809	-1.05963	-0.925538	0.359222	0.710968	0.95668	2.21937	0.0311217	0.0570062	0.460821	0.807717	0.423157	0.803117
ENSG00000084628.9	NKAIN1	protein_coding	79570	4.73852	-0.389956	-0.925522	0.35923	0.710968	-0.729625	-3.88375	0.000308	0.00103678	0.184748	0.777861	0.440391	0.812266
ENSG00000137103.16	TMEM8B	protein_coding	51754	4.3236	0.251795	0.925471	0.359256	0.710968	-0.0784821	-0.645739	0.521461	0.606925	-0.0492793	-0.320732	0.749777	0.937204
ENSG00000128606.12	LRRC17	protein_coding	10234	3.29211	-0.756827	-0.925351	0.359318	0.710968	-0.471516	-1.29613	0.201004	0.277789	0.168988	0.361702	0.71913	0.927549
ENSG00000237321.1	RP11-374A22.1	sense_intronic	NA	-1.18665	1.08105	0.925349	0.359319	0.710968	1.87054	4.08861	0.000161	0.000592	-0.605611	-1.02851	0.30876	0.731692
ENSG00000108932.11	SLC16A6	protein_coding	9120	3.90012	1.04278	0.925337	0.359325	0.710968	3.32092	7.47693	1.21e-09	2.72e-08	-0.557309	-1.00216	0.32119	0.739682
ENSG00000100889.11	PCK2	protein_coding	5106	2.67399	0.469869	0.925116	0.359439	0.711011	0.336388	1.5046	0.138847	0.203902	-0.161329	-0.565846	0.57408	0.872907
ENSG00000198301.11	SDAD1	protein_coding	55153	5.52562	0.184416	0.925007	0.359495	0.711011	0.133406	1.5578	0.125716	0.187431	-0.0868827	-0.795893	0.429933	0.807829
ENSG00000248240.1	RP11-159F24.5	antisense	NA	-1.76024	0.765867	0.924993	0.359502	0.711011	0.354886	1.0766	0.286931	0.373697	-0.275192	-0.642956	0.52325	0.852535
ENSG00000090615.13	GOLGA3	protein_coding	2802	6.37384	-0.268516	-0.924934	0.359533	0.711011	-0.0152838	-0.125355	0.900756	0.927911	0.125793	0.800916	0.427047	0.805876
ENSG00000261114.1	RP11-325K4.2	sense_intronic	NA	-0.753899	-0.783618	-0.924914	0.359543	0.711011	-1.03985	-2.94436	0.00493694	0.0116207	0.386574	0.828134	0.41161	0.797042
ENSG00000272196.2	HIST2H2AA4	protein_coding	723790	-0.14913	1.26378	0.924796	0.359604	0.711011	-2.00164	-2.81528	0.00700032	0.0157051	-0.685898	-0.759764	0.451036	0.81816
ENSG00000181617.5	FDCSP	protein_coding	260436	-2.84264	1.41153	0.924793	0.359605	0.711011	3.68778	6.47752	4.28e-08	5.05e-07	-0.828332	-1.12121	0.267663	0.704681
ENSG00000122033.14	MTIF3	protein_coding	219402	4.2966	0.220145	0.924727	0.359639	0.711011	-0.0264955	-0.249413	0.804084	0.850199	-0.0826508	-0.618024	0.539421	0.858991
ENSG00000278053.4	DDX52	protein_coding	11056	5.32433	0.209903	0.924636	0.359686	0.711011	-0.875148	-8.61284	2.24e-11	1.02e-09	-0.109502	-0.859324	0.394346	0.787999
ENSG00000113583.7	C5orf15	protein_coding	56951	5.56913	0.453835	0.924585	0.359713	0.711011	0.260856	1.22285	0.227235	0.308221	-0.228565	-0.848961	0.400031	0.79072
ENSG00000182810.6	DDX28	protein_coding	55794	3.4837	-0.247439	-0.924562	0.359724	0.711011	-0.392666	-3.16131	0.0026936	0.00686697	0.150151	0.970461	0.336583	0.748964
ENSG00000099139.13	PCSK5	protein_coding	5125	4.60839	0.733107	0.924371	0.359823	0.711011	0.165063	0.462566	0.645723	0.716657	-0.332053	-0.748961	0.457461	0.820745
ENSG00000114757.18	PEX5L	protein_coding	51555	4.75026	0.722802	0.924357	0.35983	0.711011	2.32595	7.48	1.2e-09	2.69e-08	-0.68451	-1.69293	0.0968181	0.536201
ENSG00000226859.1	RP11-48F14.2	lincRNA	NA	-2.44517	1.41729	0.924354	0.359832	0.711011	2.45558	4.18212	0.000119	0.000456	-0.609896	-0.804374	0.425066	0.804052
ENSG00000260608.1	RP11-382A20.7	antisense	NA	-1.21266	-0.9216	-0.924335	0.359842	0.711011	0.0114213	0.0287321	0.977195	0.983689	0.62152	1.19742	0.236905	0.678586
ENSG00000246731.2	MGC16275	antisense	85001	-0.480822	1.11723	0.924327	0.359846	0.711011	2.09028	4.46171	4.76e-05	0.000207	-0.741466	-1.216	0.229812	0.671657
ENSG00000131269.15	ABCB7	protein_coding	22	4.7546	0.257584	0.924308	0.359855	0.711011	-0.379728	-3.02089	0.0039975	0.00966674	-0.0304771	-0.194436	0.846638	0.964338
ENSG00000200651.1	Y_RNA	misc_RNA	NA	-3.68753	-0.911219	-0.924187	0.359918	0.711075	0.390521	1.04608	0.300657	0.38832	0.525243	1.06478	0.292194	0.720116
ENSG00000121764.11	HCRTR1	protein_coding	3061	1.22065	-0.896241	-0.924082	0.359972	0.711123	2.43996	6.69697	1.96e-08	2.63e-07	0.365809	0.760228	0.450761	0.818055
ENSG00000204740.10	MALRD1	protein_coding	340895	0.46375	0.996761	0.924023	0.360002	0.711124	1.1636	2.67017	0.010257	0.021886	-0.371391	-0.667456	0.507612	0.845239
ENSG00000164251.4	F2RL1	protein_coding	2150	2.34873	0.792279	0.923918	0.360057	0.711172	1.66596	4.83249	1.37e-05	7.06e-05	-0.248695	-0.562237	0.576518	0.873406
ENSG00000168092.13	PAFAH1B2	protein_coding	5049	7.69269	-0.178841	-0.923795	0.36012	0.711196	-0.0611521	-0.783181	0.43729	0.526944	0.0203644	0.199058	0.843041	0.962887
ENSG00000180488.14	FAM73A	protein_coding	374986	5.60729	-0.208814	-0.923728	0.360154	0.711196	0.418482	4.43006	5.29e-05	0.000226	0.0994985	0.814825	0.419115	0.800366
ENSG00000223546.6	LINC00630	lincRNA	100287765	3.91829	-0.207988	-0.923696	0.360171	0.711196	-0.418391	-4.06913	0.000171	0.000626	0.139964	1.08614	0.282733	0.714968
ENSG00000261465.6	RP11-626G11.5	antisense	NA	-2.21975	-0.867448	-0.923662	0.360188	0.711196	0.15707	0.431116	0.668275	0.735814	0.427474	0.883116	0.381486	0.779556
ENSG00000165694.9	FRMD7	protein_coding	90167	-1.50239	1.75291	0.923539	0.360252	0.711205	2.48994	3.4332	0.00122193	0.0034535	-1.07591	-1.14382	0.258257	0.698446
ENSG00000172315.5	TP53RK	protein_coding	112858	4.79944	0.177844	0.923441	0.360302	0.711205	-0.852258	-9.71209	5.26e-13	4.89e-11	-0.0698909	-0.640449	0.524865	0.853062
ENSG00000161618.9	ALDH16A1	protein_coding	126133	2.50041	0.415237	0.923427	0.360309	0.711205	-0.890971	-3.94641	0.000253	0.000875	-0.0550375	-0.201857	0.840864	0.962259
ENSG00000269961.1	CTD-2033C11.1	lincRNA	NA	-1.22243	-0.796999	-0.923421	0.360312	0.711205	-0.797246	-2.27328	0.0274289	0.0511481	0.288595	0.619462	0.538482	0.858912
ENSG00000111328.6	CDK2AP1	protein_coding	8099	3.91087	0.557214	0.92322	0.360416	0.711351	-0.403556	-1.43619	0.157301	0.226089	-0.437572	-1.25935	0.213871	0.658219
ENSG00000257307.1	RP11-317N8.4	processed_pseudogene	NA	-2.43986	-1.05224	-0.923071	0.360493	0.711398	-0.115941	-0.262044	0.794386	0.842079	0.720174	1.23435	0.222958	0.664603
ENSG00000019485.12	PRDM11	protein_coding	56981	4.30717	0.239427	0.923058	0.3605	0.711398	0.135112	1.17352	0.246262	0.329554	-0.173503	-1.19536	0.237699	0.67875
ENSG00000111845.4	PAK1IP1	protein_coding	55003	4.36736	-0.227918	-0.922884	0.360589	0.711458	-0.08899	-0.805237	0.424573	0.515159	0.107873	0.779442	0.439468	0.811795
ENSG00000079616.12	KIF22	protein_coding	3835	5.39769	0.280135	0.922831	0.360617	0.711458	-1.05343	-7.65237	6.52e-10	1.61e-08	-0.120703	-0.705984	0.483541	0.833579
ENSG00000158023.9	WDR66	protein_coding	144406	3.40217	0.76709	0.922778	0.360644	0.711458	1.00918	2.88811	0.00575448	0.0132769	-0.932067	-2.03177	0.0476178	0.454634
ENSG00000244617.2	ASPRV1	protein_coding	151516	1.56865	-0.465398	-0.922752	0.360658	0.711458	0.156433	0.723581	0.472763	0.560852	0.297973	1.08508	0.283194	0.714999
ENSG00000111907.20	TPD52L1	protein_coding	7164	4.52974	1.2322	0.922709	0.36068	0.711458	3.67201	7.03785	5.79e-09	9.58e-08	-0.694245	-1.08099	0.284995	0.715266
ENSG00000114988.11	LMAN2L	protein_coding	81562	5.07872	0.309559	0.922576	0.360749	0.711491	0.162277	1.09712	0.277953	0.364339	-0.141892	-0.766139	0.447269	0.815971
ENSG00000249650.1	RP11-310P5.1	antisense	NA	-1.55418	-0.880531	-0.922561	0.360756	0.711491	0.36978	0.996551	0.323878	0.413484	0.537597	1.09776	0.277675	0.712092
ENSG00000151465.13	CDC123	protein_coding	8872	5.53169	0.156993	0.922469	0.360804	0.711525	-0.0247872	-0.33702	0.737541	0.794355	-0.0756457	-0.808607	0.42265	0.802802
ENSG00000271817.2	U3	snoRNA	NA	-2.53858	-0.827992	-0.922317	0.360883	0.711622	0.562971	1.64217	0.106958	0.163325	0.365258	0.802674	0.426039	0.804672
ENSG00000061938.16	TNK2	protein_coding	10188	4.98007	-0.269394	-0.922069	0.361011	0.711815	-0.487111	-3.75531	0.00046	0.00147151	0.203269	1.24329	0.219677	0.662032
ENSG00000224985.1	RP11-297K8.2	antisense	NA	-1.1168	0.567589	0.921883	0.361106	0.711945	-0.197325	-0.771095	0.444353	0.533578	0.0484147	0.147727	0.883164	0.973335
ENSG00000103044.10	HAS3	protein_coding	3038	3.18257	-0.584649	-0.9217	0.361201	0.712072	0.312885	1.11898	0.268603	0.354053	0.23429	0.662329	0.510863	0.847153
ENSG00000101986.11	ABCD1	protein_coding	215	2.55113	-0.308765	-0.921189	0.361465	0.712169	-0.384579	-2.48012	0.0166184	0.033246	0.169804	0.870531	0.388255	0.784059
ENSG00000163714.17	U2SURP	protein_coding	23350	7.27667	0.226599	0.921161	0.361479	0.712169	-0.260237	-2.56528	0.0134211	0.0275881	-0.0890128	-0.67572	0.502395	0.842568
ENSG00000135974.9	C2orf49	protein_coding	79074	5.36743	-0.178909	-0.921095	0.361513	0.712169	-0.219188	-2.6075	0.0120534	0.0251505	0.12014	1.12147	0.267552	0.704681
ENSG00000159147.17	DONSON	protein_coding	29980	4.33872	0.255218	0.921093	0.361515	0.712169	-0.0625585	-0.502263	0.617732	0.692604	-0.0881636	-0.565152	0.574549	0.873065
ENSG00000272540.1	XXbac-BPG252P9.9	antisense	NA	0.369604	-0.778934	-0.921038	0.361543	0.712169	-0.362364	-1.0126	0.316226	0.405304	0.35767	0.771802	0.443938	0.814193
ENSG00000119431.9	HDHD3	protein_coding	81932	3.74077	-0.293935	-0.920995	0.361565	0.712169	0.190168	1.33051	0.189508	0.264228	0.217101	1.21709	0.229398	0.671068
ENSG00000165152.8	TMEM246	protein_coding	84302	6.15643	-0.332874	-0.920974	0.361576	0.712169	1.11388	7.70418	5.43e-10	1.38e-08	0.0892013	0.470669	0.639965	0.897275
ENSG00000111671.9	SPSB2	protein_coding	84727	1.9939	0.429344	0.920949	0.361589	0.712169	0.0148824	0.0713033	0.943447	0.959709	-0.125337	-0.478465	0.634447	0.895683
ENSG00000161920.9	MED11	protein_coding	400569	3.13493	-0.276396	-0.920938	0.361595	0.712169	-0.201268	-1.4475	0.154123	0.222179	0.238377	1.38207	0.173217	0.620331
ENSG00000142185.16	TRPM2	protein_coding	7226	0.62083	-1.67523	-0.920859	0.361635	0.712169	2.97473	4.59367	3.07e-05	0.000141	0.210245	0.238024	0.812855	0.953939
ENSG00000274423.1	RP11-544O24.2	unprocessed_pseudogene	NA	-1.52371	0.824337	0.92083	0.361651	0.712169	1.46162	4.22691	0.000103	0.000402	-0.458617	-1.01568	0.314769	0.735107
ENSG00000242553.1	AP001432.14	lincRNA	NA	-2.89096	1.09296	0.920828	0.361651	0.712169	2.3161	5.13978	4.78e-06	2.87e-05	-0.740238	-1.2595	0.213815	0.658219
ENSG00000251474.6	RPL32P3	transcribed_unprocessed_pseudogene	NA	3.70477	-0.192678	-0.920748	0.361693	0.712169	-0.375077	-3.88387	0.000308	0.00103654	0.222244	1.85704	0.069321	0.496137
ENSG00000230793.1	SMARCE1P5	processed_pseudogene	NA	0.355333	0.637446	0.920712	0.361712	0.712169	1.14157	4.22162	0.000105	0.000408	-0.375661	-1.05032	0.298724	0.725101
ENSG00000100376.11	FAM118A	protein_coding	55007	4.4699	0.366273	0.920663	0.361737	0.712169	-0.143466	-0.801059	0.426965	0.517111	-0.128844	-0.574761	0.568082	0.870181
ENSG00000257509.1	RP11-762I7.4	sense_intronic	NA	-1.35512	-0.753437	-0.920657	0.36174	0.712169	-0.956904	-2.81528	0.00700037	0.0157051	0.392802	0.873621	0.386586	0.78247
ENSG00000188878.18	FBF1	protein_coding	85302	2.91719	0.37621	0.92062	0.361759	0.712169	0.254564	1.36224	0.179352	0.252204	-0.0598517	-0.260245	0.795765	0.950363
ENSG00000146963.17	LUC7L2	protein_coding	51631	4.28108	0.230781	0.920254	0.361948	0.712425	-0.203254	-1.8077	0.0767938	0.123296	-0.0794409	-0.560124	0.577947	0.873944
ENSG00000244398.1	RP11-466H18.1	processed_pseudogene	NA	5.59452	0.374864	0.920253	0.361949	0.712425	-0.338995	-1.91411	0.061456	0.10231	-0.0621368	-0.276596	0.783254	0.947189
ENSG00000265213.1	MIR3684	miRNA	100500867	-3.01351	1.02065	0.920129	0.362013	0.712493	1.79837	4.24016	9.86e-05	0.000388	-0.487124	-0.883012	0.381541	0.77957
ENSG00000181751.9	C5orf30	protein_coding	90355	5.32939	0.382938	0.919958	0.362102	0.712608	-0.696273	-3.82273	0.000373	0.00122453	-0.155147	-0.668404	0.507012	0.84495
ENSG00000196660.10	SLC30A10	protein_coding	55532	2.7628	-0.842414	-0.919865	0.36215	0.712643	2.07767	5.98495	2.47e-07	2.23e-06	0.297095	0.642369	0.523628	0.852717
ENSG00000206768.1	Y_RNA	misc_RNA	NA	-3.24268	1.11538	0.919759	0.362204	0.712692	0.885985	1.88312	0.0656273	0.108066	-0.402556	-0.659616	0.512589	0.84781
ENSG00000267783.1	CTB-55O6.10	antisense	NA	-1.32191	0.827566	0.919628	0.362272	0.712699	0.769437	2.11874	0.0392057	0.0694172	-0.192107	-0.414161	0.680563	0.912701
ENSG00000254539.1	RP4-791M13.3	lincRNA	NA	-2.80209	1.23637	0.919608	0.362283	0.712699	2.19687	4.29694	8.19e-05	0.000329	-0.490745	-0.741014	0.462222	0.823933
ENSG00000100285.9	NEFH	protein_coding	4744	3.21057	0.652947	0.919578	0.362298	0.712699	1.64206	5.72612	6.17e-07	4.94e-06	-0.398143	-1.07695	0.286775	0.71723
ENSG00000242338.6	BMS1P4	transcribed_unprocessed_pseudogene	NA	-0.394773	0.491551	0.919106	0.362542	0.713072	-0.928792	-3.88538	0.000307	0.00103228	-0.162095	-0.529954	0.598537	0.880825
ENSG00000174485.15	DENND4A	protein_coding	10260	6.16491	-0.217553	-0.919096	0.362547	0.713072	0.33462	3.39941	0.00135045	0.00376616	0.156189	1.22904	0.224925	0.666009
ENSG00000274620.1	MIR378J	miRNA	102465136	-2.25765	-0.865392	-0.918966	0.362615	0.713145	-0.677667	-1.81537	0.0755886	0.121698	0.603132	1.22335	0.227049	0.668388
ENSG00000275318.1	RP11-526D8.11	unprocessed_pseudogene	NA	0.47292	0.541921	0.918775	0.362714	0.713281	-0.848796	-3.10112	0.003194	0.00795757	-0.260988	-0.746405	0.458989	0.821991
ENSG00000155545.19	MIER3	protein_coding	166968	5.56817	0.221619	0.91865	0.362778	0.713349	-0.676727	-6.38078	6.04e-08	6.71e-07	-0.0636687	-0.474411	0.637314	0.896507
ENSG00000272692.1	RP11-399K21.14	lincRNA	NA	-0.603754	0.897235	0.918511	0.362851	0.713432	-0.0178622	-0.0430786	0.965814	0.975577	-0.301358	-0.570995	0.570613	0.871157
ENSG00000152684.10	PELO	protein_coding	53918	4.83415	-0.182813	-0.918384	0.362916	0.713456	0.11792	1.35964	0.180169	0.253188	0.0822975	0.748104	0.457973	0.821181
ENSG00000160766.14	GBAP1	transcribed_unprocessed_pseudogene	2630	2.06147	0.305472	0.918372	0.362923	0.713456	-0.352931	-2.29117	0.0262922	0.0492823	-0.104932	-0.541741	0.590452	0.878317
ENSG00000145358.6	DDIT4L	protein_coding	115265	4.0609	1.71481	0.918165	0.36303	0.713585	2.82818	3.6748	0.00059	0.00183142	-0.761759	-0.794387	0.430801	0.808232
ENSG00000176903.4	PNMA1	protein_coding	9240	6.91413	-0.227451	-0.918081	0.363073	0.713585	-0.0630632	-0.612815	0.542833	0.626617	0.0735311	0.551597	0.583732	0.87614
ENSG00000104722.13	NEFM	protein_coding	4741	5.82358	-0.880074	-0.918054	0.363087	0.713585	0.599086	1.54555	0.128648	0.191072	0.323999	0.64022	0.525012	0.853185
ENSG00000104331.8	IMPAD1	protein_coding	54928	6.6488	0.219521	0.91794	0.363147	0.713585	0.256939	2.63698	0.0111754	0.0235506	-0.115495	-0.907361	0.368656	0.770101
ENSG00000103811.15	CTSH	protein_coding	1512	3.69381	1.12296	0.917939	0.363147	0.713585	2.71283	5.61868	9e-07	6.84e-06	-0.793588	-1.2805	0.206398	0.650512
ENSG00000272148.1	RP11-195B17.1	antisense	NA	-0.114955	0.576684	0.917842	0.363197	0.713585	0.0695606	0.26289	0.793737	0.841541	-0.392544	-1.14943	0.255958	0.696266
ENSG00000231856.2	RP11-327P2.5	antisense	NA	1.14855	-0.338417	-0.917839	0.363199	0.713585	-0.963292	-5.57112	1.06e-06	7.91e-06	0.329143	1.52138	0.134593	0.583596
ENSG00000188958.9	UTS2B	protein_coding	257313	0.384111	0.682254	0.917723	0.363259	0.713622	1.54258	5.41132	1.86e-06	1.27e-05	-0.491264	-1.2988	0.20009	0.644553
ENSG00000277806.1	RP11-15A1.8	sense_intronic	NA	-0.526538	0.841043	0.917638	0.363303	0.713622	0.405195	1.06142	0.293704	0.380933	-0.434584	-0.886019	0.379935	0.778568
ENSG00000182836.9	PLCXD3	protein_coding	345557	4.11844	-1.25995	-0.91763	0.363307	0.713622	2.52351	5.07262	6.03e-06	3.5e-05	0.310392	0.457355	0.649437	0.902089
ENSG00000265660.1	MIR4664	miRNA	100616318	-1.65158	0.823677	0.917286	0.363485	0.713733	0.551337	1.54406	0.129009	0.191512	-0.352912	-0.760722	0.450469	0.817824
ENSG00000270522.1	RP11-168P13.1	lincRNA	NA	-2.47392	-1.0904	-0.917106	0.363579	0.713733	0.706733	1.56398	0.124258	0.185677	0.609407	1.01714	0.314085	0.734718
ENSG00000204963.5	PCDHA7	protein_coding	56141	1.34427	-0.635522	-0.917082	0.363591	0.713733	-0.669643	-2.1897	0.033337	0.0604908	0.190661	0.469827	0.640562	0.897401
ENSG00000196670.13	ZFP62	protein_coding	643836	5.84214	-0.178513	-0.916969	0.36365	0.713733	-0.52893	-6.2088	1.11e-07	1.13e-06	0.158529	1.47648	0.146213	0.593089
ENSG00000267395.5	AC074212.6	antisense	NA	-0.517787	0.773691	0.916953	0.363658	0.713733	-1.00172	-2.69443	0.00963017	0.0207121	-0.39767	-0.82963	0.410771	0.796696
ENSG00000228124.1	RP1-122O8.7	antisense	NA	-2.38602	-0.91768	-0.916935	0.363668	0.713733	-0.610423	-1.55326	0.126797	0.188772	0.386029	0.734843	0.465937	0.825465
ENSG00000177363.4	LRRN4CL	protein_coding	221091	0.172152	-0.798509	-0.916905	0.363683	0.713733	0.00735242	0.0212336	0.983146	0.987847	0.157564	0.334257	0.739612	0.93391
ENSG00000182109.7	RP11-69E11.4	antisense	NA	0.767993	0.776778	0.916889	0.363692	0.713733	-0.744464	-1.91401	0.0614685	0.102324	-0.0723778	-0.149981	0.881395	0.972991
ENSG00000183853.17	KIRREL	protein_coding	55243	5.7125	0.27413	0.916863	0.363705	0.713733	-0.963531	-7.20754	3.17e-09	5.76e-08	0.0422883	0.252878	0.80142	0.951824
ENSG00000132394.10	EEFSEC	protein_coding	60678	3.54783	-0.245387	-0.916807	0.363734	0.713733	-0.200441	-1.64841	0.105666	0.161642	0.1439	0.941619	0.351007	0.759478
ENSG00000241316.6	SUCLG2-AS1	lincRNA	101927111	0.5334	0.838828	0.9168	0.363738	0.713733	0.20637	0.539995	0.591646	0.670173	-0.521422	-1.05273	0.297629	0.72407
ENSG00000173221.13	GLRX	protein_coding	2745	3.0553	-0.417248	-0.916778	0.363749	0.713733	0.118591	0.593104	0.555839	0.638439	0.211543	0.831132	0.409931	0.796443
ENSG00000185129.5	PURA	protein_coding	5813	4.18997	0.315049	0.916768	0.363754	0.713733	0.757785	5.2403	3.38e-06	2.13e-05	-0.123823	-0.661191	0.511586	0.847365
ENSG00000207751.2	MIR130B	processed_transcript	406920	1.1429	0.412563	0.916646	0.363817	0.713799	-1.15265	-5.19037	4.01e-06	2.47e-05	-0.232776	-0.830928	0.410045	0.796479
ENSG00000166823.5	MESP1	protein_coding	55897	2.6337	-0.788008	-0.916431	0.363929	0.713881	1.90483	5.85311	3.94e-07	3.36e-06	0.197829	0.452389	0.652985	0.903351
ENSG00000102189.16	EEA1	protein_coding	8411	5.58844	0.329693	0.916408	0.363941	0.713881	0.0973083	0.642841	0.523324	0.608587	-0.146891	-0.749926	0.456885	0.820745
ENSG00000141556.20	TBCD	protein_coding	6904	6.56871	-0.21323	-0.916337	0.363978	0.713881	-0.426186	-4.29768	8.17e-05	0.000328	0.108458	0.854871	0.396783	0.789201
ENSG00000214439.3	FAM185BP	unprocessed_pseudogene	NA	2.13857	-0.34002	-0.916216	0.364041	0.713881	0.166122	1.03399	0.306216	0.394511	0.288128	1.39708	0.168685	0.615964
ENSG00000172270.18	BSG	protein_coding	682	8.15706	0.309638	0.916095	0.364104	0.713881	0.0985948	0.723581	0.472763	0.560852	-0.100428	-0.565305	0.574446	0.873065
ENSG00000139514.12	SLC7A1	protein_coding	6541	5.00163	0.247585	0.916051	0.364126	0.713881	0.198674	1.69056	0.0972739	0.150655	-0.0668513	-0.448308	0.655907	0.90463
ENSG00000125686.11	MED1	protein_coding	5469	5.58479	0.157716	0.916024	0.36414	0.713881	-0.605728	-8.00696	1.86e-10	5.74e-09	-0.0247533	-0.258666	0.796976	0.950694
ENSG00000137558.7	PI15	protein_coding	51050	2.64046	1.20874	0.916008	0.364148	0.713881	2.62479	5.11322	5.24e-06	3.09e-05	-0.811071	-1.22926	0.224846	0.665943
ENSG00000266472.5	MRPS21	protein_coding	54460	6.16221	-0.246986	-0.915984	0.364161	0.713881	0.0445665	0.392538	0.696363	0.759744	0.0245082	0.167388	0.867754	0.969825
ENSG00000089847.12	ANKRD24	protein_coding	170961	3.80638	-0.713103	-0.915946	0.364181	0.713881	1.76726	5.8116	4.56e-07	3.79e-06	0.286318	0.711352	0.480239	0.832554
ENSG00000226200.6	SGMS1-AS1	antisense	NA	2.14938	0.429331	0.915908	0.364201	0.713881	-0.861469	-3.78494	0.00042	0.00135603	-0.0751598	-0.267157	0.79047	0.94905
ENSG00000162231.13	NXF1	protein_coding	10482	5.08759	-0.210929	-0.915872	0.364219	0.713881	-0.673746	-6.51954	3.68e-08	4.46e-07	0.107783	0.834626	0.407979	0.795414
ENSG00000021574.11	SPAST	protein_coding	6683	6.45384	-0.27146	-0.915731	0.364293	0.713911	-0.175545	-1.4132	0.163918	0.233762	0.0613523	0.381535	0.704456	0.92238
ENSG00000214575.9	CPEB1	protein_coding	64506	2.5713	-0.381084	-0.915726	0.364295	0.713911	0.78871	4.7162	2.03e-05	9.86e-05	0.0731291	0.326308	0.745581	0.935832
ENSG00000265871.1	MIR3174	miRNA	100422841	-2.93809	-0.969164	-0.915659	0.36433	0.713921	-0.254537	-0.623048	0.536142	0.620574	0.599618	1.10667	0.273841	0.709297
ENSG00000272338.2	RP11-722E23.2	lincRNA	NA	-1.04189	0.765391	0.91547	0.364428	0.714054	-0.386945	-1.10632	0.273991	0.360078	-0.174987	-0.386065	0.70112	0.921357
ENSG00000240857.1	RDH14	protein_coding	57665	3.53645	0.213692	0.915361	0.364485	0.714084	0.304551	2.92631	0.00518665	0.0121268	-0.117093	-0.895766	0.374757	0.774493
ENSG00000113356.11	POLR3G	protein_coding	10622	1.65898	0.523886	0.915308	0.364513	0.714084	1.38489	5.98968	2.43e-07	2.2e-06	-0.292791	-0.980496	0.331658	0.746148
ENSG00000237852.1	RP4-630A11.3	sense_intronic	NA	-2.74469	1.05249	0.915186	0.364576	0.714084	1.25666	2.8171	0.00696635	0.0156421	-0.52249	-0.902021	0.371458	0.7719
ENSG00000129167.9	TPH1	protein_coding	7166	-0.189369	1.01846	0.915139	0.3646	0.714084	0.853087	1.85577	0.0695056	0.1133	-0.331601	-0.568555	0.572255	0.872208
ENSG00000124588.19	NQO2	protein_coding	4835	4.93544	-0.28485	-0.91508	0.364631	0.714084	0.458467	3.40498	0.00132841	0.00371034	0.170016	0.998116	0.323127	0.740398
ENSG00000135776.4	ABCB10	protein_coding	23456	4.32315	0.192346	0.915005	0.36467	0.714084	-0.248331	-2.60635	0.012089	0.025216	-0.0833972	-0.702654	0.485596	0.834641
ENSG00000170684.8	ZNF296	protein_coding	162979	-1.22206	0.728399	0.914982	0.364682	0.714084	-0.214338	-0.642853	0.523316	0.608587	-0.234119	-0.546538	0.587176	0.877057
ENSG00000157601.13	MX1	protein_coding	4599	2.9068	1.20894	0.914979	0.364683	0.714084	2.1993	4.15556	0.00013	0.000492	-0.695774	-1.02749	0.309233	0.732015
ENSG00000116117.17	PARD3B	protein_coding	117583	4.9187	0.407764	0.91484	0.364755	0.714166	-0.522101	-2.58077	0.0129038	0.0266816	-0.201887	-0.804769	0.42484	0.80391
ENSG00000078814.15	MYH7B	protein_coding	57644	0.442567	-0.617717	-0.914666	0.364846	0.714285	-0.445726	-1.56423	0.124199	0.185626	0.578963	1.56144	0.124856	0.574985
ENSG00000267221.2	ZNF385C	protein_coding	201181	2.5578	-0.269902	-0.914391	0.364989	0.714361	-0.758862	-5.34252	2.37e-06	1.57e-05	0.177874	0.998364	0.323007	0.740398
ENSG00000260886.1	TAT-AS1	antisense	NA	-0.862707	-0.708386	-0.914382	0.364994	0.714361	-0.0336285	-0.108909	0.913719	0.937772	0.423339	1.04026	0.303327	0.727629
ENSG00000257185.1	RP11-626P14.2	lincRNA	NA	-2.00066	-1.08284	-0.914367	0.365001	0.714361	0.955393	2.10994	0.0399941	0.0706094	0.470532	0.787181	0.434967	0.810275
ENSG00000267216.1	AC010642.1	protein_coding	NA	1.48171	-0.301601	-0.91436	0.365005	0.714361	-0.995669	-6.38402	5.97e-08	6.66e-07	0.146075	0.739498	0.463132	0.824248
ENSG00000117114.19	ADGRL2	protein_coding	23266	7.09764	0.392332	0.914285	0.365044	0.714378	-0.944578	-5.23693	3.42e-06	2.15e-05	-0.170869	-0.731821	0.467763	0.826325
ENSG00000117791.15	2023-03-02	protein_coding	54996	3.76593	0.702238	0.914162	0.365108	0.714445	1.82991	5.85548	3.9e-07	3.34e-06	-0.428503	-1.06905	0.290284	0.718916
ENSG00000165312.6	OTUD1	protein_coding	220213	3.62059	0.2164	0.913982	0.365202	0.714546	0.100879	0.951195	0.346174	0.43672	-0.0888919	-0.658053	0.513584	0.848487
ENSG00000241889.1	RP11-435F17.3	processed_pseudogene	NA	-2.40193	0.975097	0.913843	0.365274	0.714546	0.403546	0.952871	0.345332	0.435821	-0.453717	-0.825335	0.413181	0.798101
ENSG00000138246.15	DNAJC13	protein_coding	23317	6.20768	0.1675	0.913746	0.365325	0.714546	-0.037593	-0.483652	0.630787	0.703626	-0.0969761	-0.972415	0.33562	0.748434
ENSG00000164070.11	HSPA4L	protein_coding	22824	6.95699	0.317396	0.913665	0.365367	0.714546	0.716213	5.21985	3.62e-06	2.26e-05	-0.161514	-0.892839	0.376307	0.77571
ENSG00000270294.1	RP11-566F5.1	processed_pseudogene	NA	-1.79651	1.03181	0.913593	0.365404	0.714546	0.994843	2.22986	0.0303709	0.0558762	-0.356977	-0.619556	0.53842	0.858912
ENSG00000142409.5	ZNF787	protein_coding	126208	3.75625	-0.260052	-0.913565	0.365418	0.714546	-0.919253	-6.78024	1.45e-08	2.05e-07	0.159594	0.964324	0.339618	0.751205
ENSG00000202542.1	Y_RNA	misc_RNA	NA	-3.62139	1.03614	0.913561	0.365421	0.714546	1.83967	4.25379	9.43e-05	0.000373	-0.389405	-0.694905	0.490397	0.836734
ENSG00000147872.9	PLIN2	protein_coding	123	4.35079	0.425531	0.913556	0.365423	0.714546	-0.782988	-3.68866	0.000565	0.00176461	-0.268561	-1.00719	0.318793	0.737412
ENSG00000275812.1	RP4-697K14.15	antisense	NA	-2.40706	-1.09508	-0.913543	0.36543	0.714546	0.859068	1.88024	0.0660265	0.108642	0.590167	0.97905	0.332364	0.746371
ENSG00000182173.12	TSEN54	protein_coding	283989	3.33922	-0.219701	-0.913445	0.365481	0.714588	-0.6671	-5.82532	4.34e-07	3.64e-06	0.208151	1.48672	0.143494	0.589991
ENSG00000083223.17	ZCCHC6	protein_coding	79670	5.47539	-0.199655	-0.91335	0.365531	0.714625	-0.5851	-6.11771	1.54e-07	1.49e-06	0.20192	1.66618	0.102058	0.545567
ENSG00000213551.4	DNAJC9	protein_coding	23234	5.7607	0.162464	0.913169	0.365625	0.714723	-0.290574	-3.76674	0.000444	0.00142587	-0.129507	-1.32124	0.192557	0.639369
ENSG00000174444.14	RPL4	protein_coding	6124	10.3121	0.228015	0.913127	0.365647	0.714723	-0.517448	-5.29378	2.8e-06	1.82e-05	-0.0226313	-0.176861	0.860347	0.967819
ENSG00000102796.10	DHRS12	protein_coding	79758	2.85659	0.28181	0.913069	0.365677	0.714723	-0.307274	-2.1003	0.0408718	0.0719774	-0.0153054	-0.0846192	0.932909	0.985442
ENSG00000181467.4	RAP2B	protein_coding	5912	5.45992	0.243892	0.913023	0.365701	0.714723	0.0104091	0.0898568	0.928767	0.948753	-0.0279552	-0.190464	0.849733	0.964977
ENSG00000280121.1	CTD-3137H5.4	TEC	NA	-2.5753	-0.857704	-0.912827	0.365803	0.714863	0.0605763	0.166647	0.868333	0.902394	0.566993	1.18287	0.242567	0.684664
ENSG00000237838.1	AC133680.1	lincRNA	NA	-0.964789	-1.02498	-0.912674	0.365883	0.714939	-0.231565	-0.516336	0.607942	0.684078	0.682667	1.16013	0.251617	0.692535
ENSG00000138764.13	CCNG2	protein_coding	901	5.8774	-0.244661	-0.912638	0.365901	0.714939	-0.556534	-4.81496	1.45e-05	7.42e-05	0.125249	0.848283	0.400405	0.790835
ENSG00000112062.10	MAPK14	protein_coding	1432	5.72624	-0.166081	-0.91255	0.365947	0.71497	-0.184522	-2.33215	0.0238456	0.0453659	0.115133	1.15053	0.25551	0.695781
ENSG00000247950.6	SEC24B-AS1	antisense	100533182	1.7175	-0.304896	-0.912369	0.366041	0.715095	0.175801	1.23779	0.221691	0.302061	0.234773	1.28112	0.20618	0.650325
ENSG00000259314.1	CTD-3065B20.3	antisense	NA	-2.33503	0.959714	0.912238	0.36611	0.715169	-0.416963	-0.967316	0.338136	0.428467	-0.294427	-0.528951	0.599227	0.88113
ENSG00000155275.18	TRMT44	protein_coding	152992	4.13753	-0.199777	-0.912035	0.366216	0.715317	-0.555672	-5.53521	1.21e-06	8.79e-06	0.201093	1.60625	0.114644	0.560678
ENSG00000198931.10	APRT	protein_coding	353	4.33122	0.382721	0.911863	0.366305	0.715433	0.111476	0.587397	0.559634	0.641961	-0.179037	-0.761115	0.450236	0.817526
ENSG00000185839.3	RP4-592A1.2	processed_pseudogene	NA	-0.078019	0.556543	0.911788	0.366344	0.715433	-0.0435091	-0.168529	0.866861	0.90131	-0.16358	-0.493177	0.624091	0.891671
ENSG00000198912.10	C1orf174	protein_coding	339448	4.26661	-0.164267	-0.911748	0.366365	0.715433	-0.289238	-3.5822	0.000782	0.00234445	0.0635249	0.624736	0.535043	0.856986
ENSG00000237162.1	RP11-443F16.1	processed_pseudogene	NA	-2.44037	-0.894091	-0.911662	0.36641	0.715462	-0.205438	-0.539842	0.591751	0.670236	0.467847	0.925585	0.359198	0.763612
ENSG00000177994.15	C2orf73	protein_coding	129852	0.955286	1.2695	0.911359	0.366568	0.715525	1.93945	3.49349	0.00102099	0.00294964	-0.647858	-0.909456	0.367561	0.769901
ENSG00000228830.1	RP4-781K5.2	antisense	NA	-1.78234	-0.808894	-0.911297	0.3666	0.715525	-0.474313	-1.33569	0.187822	0.262361	0.48123	1.02825	0.30888	0.731692
ENSG00000275111.4	ZNF2	protein_coding	7549	3.36873	-0.196639	-0.911262	0.366619	0.715525	-0.243646	-2.46166	0.0173964	0.0345791	0.142124	1.15051	0.255517	0.695781
ENSG00000185345.18	PARK2	protein_coding	5071	3.48489	0.351416	0.911241	0.36663	0.715525	0.485747	2.82965	0.00673635	0.0151959	-0.173098	-0.799828	0.427671	0.806214
ENSG00000127452.8	FBXL12	protein_coding	54850	3.86364	-0.228504	-0.91123	0.366635	0.715525	-0.803359	-6.80463	1.33e-08	1.91e-07	0.157891	1.08029	0.285301	0.715412
ENSG00000153234.13	NR4A2	protein_coding	4929	3.31136	0.983302	0.911154	0.366675	0.715525	0.943769	1.9759	0.0538106	0.0912193	-0.60539	-1.00575	0.319478	0.737829
ENSG00000167705.11	RILP	protein_coding	83547	1.89128	0.32529	0.911154	0.366675	0.715525	0.60018	3.98812	0.000222	0.000782	-0.20822	-1.07153	0.289182	0.71841
ENSG00000266066.1	POLRMTP1	processed_pseudogene	NA	0.685864	0.546472	0.911138	0.366683	0.715525	-0.561866	-2.0445	0.0462956	0.0801462	0.0665805	0.196203	0.845263	0.963892
ENSG00000177692.11	DNAJC28	protein_coding	54943	2.03135	0.414868	0.911059	0.366724	0.715547	0.188914	0.913774	0.36531	0.456187	-0.318101	-1.23914	0.221196	0.663405
ENSG00000229422.1	RP11-262H14.5	processed_pseudogene	NA	1.1762	-0.973029	-0.910842	0.366838	0.715709	1.3107	3.18757	0.00249925	0.00642869	0.372837	0.679439	0.500057	0.841366
ENSG00000275793.1	RIMBP3	protein_coding	85376	1.09543	-0.604201	-0.910664	0.36693	0.715832	-1.0729	-3.60631	0.000727	0.0021979	0.565844	1.52195	0.134449	0.583449
ENSG00000109390.11	NDUFC1	protein_coding	4717	5.29496	0.254121	0.910564	0.366982	0.715875	0.61934	5.18742	4.05e-06	2.49e-05	-0.12468	-0.821527	0.415325	0.798319
ENSG00000267458.1	CTC-425F1.4	antisense	NA	-2.77331	-0.968216	-0.910482	0.367025	0.7159	0.985163	2.43506	0.0185756	0.0365532	0.57876	1.08834	0.281769	0.714476
ENSG00000234287.1	RP11-761N21.2	processed_pseudogene	NA	2.92694	0.372514	0.910422	0.367057	0.715902	-0.105087	-0.558638	0.578953	0.659004	-0.117374	-0.492357	0.624666	0.891934
ENSG00000159640.15	ACE	protein_coding	1636	0.777045	-0.680682	-0.910331	0.367104	0.715936	1.39423	4.86741	1.22e-05	6.37e-05	0.188982	0.493555	0.623826	0.891506
ENSG00000163874.9	ZC3H12A	protein_coding	80149	1.44594	-0.567544	-0.91023	0.367157	0.715946	-1.19716	-4.06256	0.000175	0.000637	0.471401	1.25725	0.214623	0.658219
ENSG00000278448.1	CTD-2240J17.3	lincRNA	NA	-2.85502	-0.92825	-0.910191	0.367177	0.715946	0.78941	2.05051	0.0456829	0.0792066	0.260902	0.50762	0.613997	0.887753
ENSG00000283556.1	MIR376B	miRNA	574435	-3.90674	-0.944335	-0.910148	0.3672	0.715946	2.13811	5.58556	1.01e-06	7.58e-06	0.0530129	0.104483	0.917213	0.981927
ENSG00000165215.6	CLDN3	protein_coding	1365	0.989113	1.22777	0.910078	0.367236	0.715959	0.859071	1.5051	0.138718	0.203728	-0.70486	-0.967657	0.337967	0.750022
ENSG00000207732.1	MIR218-1	miRNA	407000	-2.68853	1.17257	0.909882	0.367339	0.7161	1.22791	2.46115	0.0174184	0.0346113	-0.527232	-0.812606	0.420374	0.800947
ENSG00000264966.1	MIR5094	miRNA	100847059	-3.65393	0.846572	0.909737	0.367414	0.716185	1.18231	3.31168	0.00174681	0.00471132	-0.265248	-0.572147	0.569838	0.870846
ENSG00000129657.14	SEC14L1	protein_coding	6397	5.88834	0.271496	0.909682	0.367443	0.716185	-0.640101	-4.97522	8.42e-06	4.66e-05	-0.0977739	-0.592733	0.556086	0.866014
ENSG00000264874.1	AC087499.8	processed_pseudogene	NA	-3.81849	-0.91098	-0.909465	0.367556	0.716336	2.39432	6.40719	5.5e-08	6.2e-07	0.282936	0.578423	0.565627	0.869743
ENSG00000117697.14	NSL1	protein_coding	25936	4.55228	0.18983	0.909419	0.36758	0.716336	-0.347562	-3.70871	0.000531	0.00167186	-0.106791	-0.908422	0.368102	0.769901
ENSG00000003402.19	CFLAR	protein_coding	8837	4.7728	0.442735	0.909337	0.367623	0.716361	0.735847	3.52132	0.000939	0.00274467	-0.356365	-1.33692	0.187424	0.635063
ENSG00000217646.1	HIST1H2BPS2	processed_pseudogene	NA	-3.27312	0.911835	0.909268	0.367659	0.716372	-0.0726446	-0.18352	0.855147	0.892212	-0.324567	-0.630335	0.531404	0.856183
ENSG00000120055.7	C10orf95	protein_coding	79946	-1.67749	-1.19142	-0.909133	0.36773	0.716404	1.5881	3.19318	0.00245948	0.00634285	0.603337	0.92314	0.360457	0.764426
ENSG00000180376.16	CCDC66	protein_coding	285331	5.48354	0.216777	0.909121	0.367736	0.716404	-0.334425	-3.23283	0.00219498	0.00573851	-0.065568	-0.497368	0.621154	0.890607
ENSG00000141552.17	ANAPC11	protein_coding	51529	5.0935	-0.266308	-0.908915	0.367844	0.716471	0.00914629	0.071881	0.942989	0.959367	0.138779	0.859019	0.394513	0.787999
ENSG00000232472.1	EEF1B2P3	processed_pseudogene	NA	3.74127	0.328997	0.908821	0.367893	0.716471	0.20733	1.25887	0.21404	0.293148	-0.0583061	-0.287606	0.774861	0.943808
ENSG00000269903.1	RP11-571M6.18	lincRNA	NA	-2.45174	-0.763074	-0.90882	0.367894	0.716471	-0.189803	-0.582267	0.563056	0.645047	0.294509	0.677462	0.501299	0.842089
ENSG00000222255.1	RNU6-101P	snRNA	NA	-2.08374	-0.994575	-0.908801	0.367904	0.716471	1.66854	4.06324	0.000174	0.000636	0.24715	0.452504	0.652903	0.903351
ENSG00000104356.10	POP1	protein_coding	10940	3.71748	0.229548	0.908765	0.367922	0.716471	-0.474708	-4.00902	0.000207	0.000739	0.00949634	0.0654176	0.948108	0.989672
ENSG00000213862.4	CTD-2270N23.1	processed_pseudogene	NA	1.24424	0.466964	0.90871	0.367951	0.716471	-0.0906112	-0.399643	0.691156	0.755447	-0.0423753	-0.1473	0.883499	0.973335
ENSG00000227252.1	AC105760.2	antisense	NA	0.126613	0.501573	0.908482	0.36807	0.716616	-0.768297	-3.10903	0.00312353	0.00780325	-0.0773879	-0.249268	0.804196	0.952204
ENSG00000201831.1	SNORD115-1	snoRNA	338433	2.22154	-1.37251	-0.908452	0.368086	0.716616	2.02213	3.56578	0.000822	0.0024456	0.547245	0.718486	0.47587	0.831073
ENSG00000254746.5	RP11-958J22.1	processed_transcript	NA	-2.17941	-1.16794	-0.9083	0.368165	0.716674	1.17141	2.41126	0.019691	0.0384556	0.418912	0.64851	0.519683	0.850854
ENSG00000267784.1	RP11-171I2.1	antisense	NA	0.976009	-0.762867	-0.908246	0.368194	0.716674	0.0132999	0.0382503	0.969644	0.978282	0.258478	0.567717	0.572819	0.872259
ENSG00000204682.5	CASC10	protein_coding	399726	2.75945	0.372454	0.908146	0.368246	0.716674	-1.65904	-7.84337	3.32e-10	9.1e-09	-0.172071	-0.678209	0.500829	0.841826
ENSG00000274578.1	RP11-430E17.1	sense_intronic	NA	-1.07278	0.703645	0.908114	0.368263	0.716674	-0.864516	-2.55372	0.0138194	0.028304	-0.332607	-0.761641	0.449925	0.817277
ENSG00000199899.2	Y_RNA	misc_RNA	NA	-3.21242	-1.05999	-0.90808	0.36828	0.716674	0.52567	1.18247	0.242727	0.325649	0.759661	1.3004	0.199545	0.644063
ENSG00000232645.5	LINC01431	lincRNA	NA	-0.419655	-0.502526	-0.908006	0.368319	0.716674	-0.674043	-2.89816	0.0055998	0.0129605	0.36236	1.19839	0.236528	0.678195
ENSG00000248909.1	HMGB1P21	processed_pseudogene	NA	-1.26046	0.863745	0.907966	0.36834	0.716674	0.0275596	0.0708104	0.943837	0.960024	-0.228306	-0.45571	0.650612	0.902338
ENSG00000141560.14	FN3KRP	protein_coding	79672	4.59017	-0.159921	-0.907934	0.368356	0.716674	0.227556	2.96167	0.004708	0.0111613	0.0657693	0.675397	0.502598	0.842719
ENSG00000107201.9	DDX58	protein_coding	23586	2.66969	0.572831	0.90767	0.368495	0.716831	-0.362309	-1.22285	0.227236	0.308221	-0.474796	-1.29197	0.202426	0.647811
ENSG00000105737.9	GRIK5	protein_coding	2901	3.93514	-0.363235	-0.907623	0.368519	0.716831	-0.65101	-3.50653	0.000982	0.0028507	0.16381	0.708952	0.481714	0.833347
ENSG00000236810.5	TCEB3-AS1	antisense	100506963	1.90952	0.300279	0.907573	0.368546	0.716831	-0.329341	-2.16337	0.0354174	0.0637116	-0.0239903	-0.126571	0.899798	0.977075
ENSG00000248161.5	RP11-499E18.1	lincRNA	NA	-0.307909	0.601217	0.90755	0.368558	0.716831	-0.0637954	-0.226723	0.821582	0.864397	-0.0481552	-0.134601	0.893478	0.975692
ENSG00000154099.17	DNAAF1	protein_coding	123872	3.84748	1.88647	0.907285	0.368696	0.717042	2.94051	3.37786	0.00143903	0.00398099	-1.04773	-0.984826	0.329547	0.744597
ENSG00000255507.5	RP11-535A19.2	antisense	NA	-0.752801	0.534152	0.90704	0.368824	0.717232	0.0190889	0.078772	0.937535	0.95537	-0.214513	-0.684121	0.497121	0.840241
ENSG00000131981.15	LGALS3	protein_coding	3958	2.08874	1.33442	0.906928	0.368883	0.717288	2.46591	4.23783	9.93e-05	0.00039	-0.769046	-1.03381	0.306301	0.729409
ENSG00000231344.1	RP3-426I6.2	processed_pseudogene	NA	-1.82397	-0.721598	-0.90685	0.368924	0.717302	0.507623	1.64505	0.106361	0.162517	0.376842	0.924174	0.359924	0.764157
ENSG00000144227.4	NXPH2	protein_coding	11249	1.2847	1.2351	0.906765	0.368969	0.717302	2.3428	4.33178	7.31e-05	0.000298	-0.941382	-1.3693	0.177149	0.623645
ENSG00000178971.13	CTC1	protein_coding	80169	4.76316	-0.218355	-0.906742	0.368981	0.717302	-0.396817	-3.68357	0.000574	0.00178844	0.269044	1.99125	0.0520438	0.46285
ENSG00000181619.11	GPR135	protein_coding	64582	3.01987	0.433541	0.906607	0.369051	0.717324	0.354144	1.64563	0.10624	0.162342	-0.241916	-0.895531	0.374881	0.774493
ENSG00000125870.10	SNRPB2	protein_coding	6629	5.36507	0.20415	0.906604	0.369053	0.717324	-0.191146	-1.95593	0.0561866	0.0946446	-0.074042	-0.59568	0.554131	0.865097
ENSG00000154269.14	ENPP3	protein_coding	5169	0.0173002	0.879979	0.90639	0.369165	0.717454	1.5609	3.99987	0.000214	0.000758	-0.283329	-0.571774	0.570089	0.870989
ENSG00000135506.15	OS9	protein_coding	10956	7.82699	-0.225632	-0.906318	0.369203	0.717454	0.163819	1.62599	0.110367	0.167787	0.0615732	0.468877	0.641237	0.897671
ENSG00000164099.3	PRSS12	protein_coding	8492	3.63952	1.33147	0.906279	0.369223	0.717454	1.74448	2.74928	0.00834048	0.0182805	-0.534002	-0.68661	0.495565	0.838999
ENSG00000234841.4	RP11-119H12.4	processed_pseudogene	NA	0.264734	-0.482534	-0.906243	0.369242	0.717454	-0.206457	-0.928793	0.357549	0.448194	0.116878	0.402224	0.689268	0.91657
ENSG00000250643.1	RP11-93K22.6	antisense	NA	-1.41647	1.12778	0.906077	0.369329	0.717454	-1.26977	-2.34896	0.0229025	0.04381	-0.371379	-0.532904	0.596508	0.88017
ENSG00000115998.7	C2orf42	protein_coding	54980	3.90553	-0.191219	-0.906077	0.369329	0.717454	-0.628289	-6.45264	4.68e-08	5.4e-07	0.107599	0.886492	0.379683	0.778381
ENSG00000095752.6	IL11	protein_coding	3589	-0.622324	-0.709865	-0.906074	0.36933	0.717454	-0.459302	-1.42967	0.159156	0.228272	0.356888	0.844399	0.40255	0.791872
ENSG00000255449.1	RP11-91P24.6	antisense	NA	-2.29387	0.866617	0.905744	0.369503	0.717717	-0.480047	-1.21646	0.229635	0.310837	-0.0251577	-0.0496701	0.960587	0.991729
ENSG00000278532.1	RP11-17E3.1	lincRNA	NA	-0.591164	1.46211	0.905649	0.369553	0.717717	3.54883	5.82078	4.41e-07	3.69e-06	-0.828593	-1.05144	0.298212	0.72464
ENSG00000124783.12	SSR1	protein_coding	6745	6.52167	0.251391	0.905643	0.369557	0.717717	-0.240214	-2.06703	0.0440353	0.0767485	-0.153455	-1.01902	0.3132	0.734442
ENSG00000198975.2	MIRLET7A2	miRNA	406882	-3.43764	0.791412	0.905545	0.369608	0.717758	2.20117	6.61781	2.59e-08	3.33e-07	-0.191224	-0.444817	0.658411	0.905645
ENSG00000169750.8	RAC3	protein_coding	5881	5.75777	-0.412256	-0.90522	0.369778	0.71785	0.676757	3.56573	0.000822	0.00244565	0.0180727	0.0735512	0.941667	0.988247
ENSG00000225361.3	PPP1R26-AS1	antisense	100506599	2.07328	-0.603982	-0.905149	0.369815	0.71785	0.32584	1.13278	0.262818	0.347971	0.352622	0.972051	0.335799	0.748552
ENSG00000188730.4	VWC2	protein_coding	375567	3.00171	-0.60703	-0.905143	0.369818	0.71785	0.931016	3.51058	0.00097	0.00282206	0.0514474	0.14315	0.886759	0.974124
ENSG00000161888.11	SPC24	protein_coding	147841	2.40562	0.624402	0.905142	0.369819	0.71785	-1.90376	-5.3031	2.71e-06	1.77e-05	-0.522345	-1.2148	0.230265	0.67204
ENSG00000182759.3	MAFA	protein_coding	389692	-0.165879	1.02663	0.905133	0.369824	0.71785	0.603483	1.29585	0.201099	0.277872	-1.0407	-1.71189	0.093239	0.531728
ENSG00000275720.1	CTB-75G16.3	lincRNA	NA	-3.03286	0.995166	0.905109	0.369836	0.71785	2.57051	6.24679	9.73e-08	1e-06	-0.71745	-1.32958	0.189812	0.637614
ENSG00000157823.16	AP3S2	protein_coding	10239	4.95777	0.149959	0.905008	0.369889	0.717895	-0.165134	-2.25752	0.028466	0.0528292	-0.0356322	-0.386356	0.700906	0.921357
ENSG00000136783.9	NIPSNAP3A	protein_coding	25934	4.40078	0.300714	0.904926	0.369932	0.717919	0.647247	4.48137	4.46e-05	0.000195	-0.244282	-1.33784	0.187123	0.634736
ENSG00000237887.1	RPL23AP32	processed_pseudogene	NA	-1.18822	-0.693099	-0.904778	0.37001	0.717965	0.0165097	0.0538474	0.957276	0.969588	0.419598	1.04824	0.299671	0.725624
ENSG00000207597.1	MIR490	miRNA	574443	-3.44683	-0.970837	-0.904766	0.370016	0.717965	2.21483	5.52329	1.26e-06	9.1e-06	0.483254	0.920493	0.361825	0.765566
ENSG00000178695.5	KCTD12	protein_coding	115207	5.77797	0.735188	0.90464	0.370083	0.718035	2.14474	6.50284	3.91e-08	4.69e-07	-0.545317	-1.28484	0.204887	0.650058
ENSG00000130811.11	EIF3G	protein_coding	8666	6.17198	0.198281	0.904523	0.370144	0.718095	-0.505815	-5.33302	2.45e-06	1.61e-05	-0.0532328	-0.441696	0.660652	0.906477
ENSG00000103202.12	NME4	protein_coding	4833	4.39312	0.388065	0.904316	0.370252	0.718188	-1.1388	-5.57338	1.06e-06	7.86e-06	-0.149379	-0.599774	0.55142	0.863986
ENSG00000244625.5	MIATNB	lincRNA	NA	1.27394	-0.353126	-0.904271	0.370276	0.718188	-0.67073	-3.83161	0.000363	0.00119369	0.33742	1.51073	0.137281	0.585214
ENSG00000207561.1	MIR635	miRNA	693220	-1.88445	0.874378	0.90424	0.370292	0.718188	0.668601	1.74792	0.086742	0.136549	-0.365648	-0.736329	0.465041	0.824827
ENSG00000250492.1	INTS6P1	processed_pseudogene	NA	-0.269327	0.471457	0.904202	0.370312	0.718188	0.409451	1.92721	0.0597611	0.0998874	-0.257668	-0.930195	0.35683	0.762625
ENSG00000242853.3	RN7SL749P	misc_RNA	NA	-2.21561	-0.840469	-0.904138	0.370346	0.718194	-0.920363	-2.46169	0.017395	0.0345791	0.587936	1.19641	0.237295	0.678599
ENSG00000234241.1	RP4-775C13.1	processed_pseudogene	NA	-0.0574963	-0.530306	-0.903881	0.370481	0.718355	-0.0131995	-0.0556664	0.955834	0.968506	0.267801	0.853765	0.39739	0.789504
ENSG00000118492.16	ADGB	protein_coding	79747	1.92432	1.60597	0.903865	0.370489	0.718355	2.32721	3.22674	0.00223381	0.00582466	-0.971515	-1.0641	0.292497	0.720204
ENSG00000266618.1	MIR4742	miRNA	100616468	-3.83083	0.991824	0.903614	0.370621	0.718458	1.63218	3.92253	0.000273	0.000934	-0.62646	-1.15351	0.254297	0.694687
ENSG00000147251.15	DOCK11	protein_coding	139818	5.47475	0.603829	0.903603	0.370627	0.718458	-0.814264	-2.71698	0.0090792	0.0196837	-0.0315719	-0.0845399	0.932972	0.985442
ENSG00000214309.4	MBLAC1	protein_coding	255374	1.91038	-0.475765	-0.903592	0.370633	0.718458	0.323527	1.44244	0.15554	0.223936	0.250524	0.872091	0.387412	0.783621
ENSG00000166073.9	GPR176	protein_coding	11245	4.19408	-0.75973	-0.903506	0.370678	0.718486	1.16116	3.4406	0.00119538	0.00338813	0.117603	0.262245	0.794232	0.950023
ENSG00000081087.14	OSTM1	protein_coding	28962	5.20998	0.231149	0.903231	0.370822	0.718703	1.01882	9.63266	6.87e-13	5.96e-11	-0.160928	-1.17398	0.246076	0.688049
ENSG00000278418.1	MIR6512	miRNA	102465255	-3.45484	-1.04123	-0.903016	0.370935	0.718703	0.813541	1.86909	0.0675934	0.110798	0.54017	0.940424	0.351613	0.759569
ENSG00000182667.14	NTM	protein_coding	50863	6.2711	-0.872383	-0.903016	0.370935	0.718703	1.19016	3.00309	0.00419977	0.0100994	0.360548	0.708292	0.48212	0.833347
ENSG00000199390.1	SNORD114-7	snoRNA	767583	-3.8031	-1.18545	-0.90298	0.370954	0.718703	2.31901	4.7939	1.56e-05	7.89e-05	0.014666	0.0228369	0.981873	0.995695
ENSG00000211860.1	TRAJ29	TR_J_gene	NA	-3.98527	0.819298	0.902967	0.370961	0.718703	2.21277	6.45988	4.56e-08	5.29e-07	-0.368367	-0.828822	0.411224	0.796696
ENSG00000276603.1	RP11-425M5.7	sense_intronic	NA	0.737972	-0.435779	-0.902909	0.370991	0.718703	-1.06981	-4.91192	1.05e-05	5.61e-05	0.32018	1.14448	0.257984	0.698342
ENSG00000088756.12	ARHGAP28	protein_coding	79822	3.16037	0.452211	0.902874	0.371009	0.718703	-0.998381	-4.1391	0.000137	0.000515	-0.321871	-1.06855	0.290509	0.718916
ENSG00000252485.1	Vault	misc_RNA	NA	-3.6459	0.854242	0.902833	0.371031	0.718703	1.69922	4.71876	2.01e-05	9.79e-05	-0.36669	-0.783454	0.437131	0.810627
ENSG00000199036.1	MIR219A1	miRNA	407002	-0.865826	0.744716	0.902746	0.371077	0.718734	-1.62512	-4.27964	8.67e-05	0.000346	-0.317305	-0.655034	0.515509	0.848996
ENSG00000157800.17	SLC37A3	protein_coding	84255	6.0487	-0.226101	-0.902528	0.371192	0.718897	-0.212886	-1.9955	0.0515636	0.0879599	0.120631	0.882706	0.381705	0.779637
ENSG00000199881.1	Y_RNA	misc_RNA	NA	-4.09108	-0.824869	-0.902425	0.371246	0.718943	1.75128	5.13958	4.78e-06	2.87e-05	0.320828	0.71591	0.477445	0.831451
ENSG00000226702.1	MIR217HG	lincRNA	NA	-1.95211	1.05471	0.902341	0.37129	0.718948	-1.42782	-2.83835	0.00658105	0.0148993	-0.852463	-1.28587	0.20453	0.650058
ENSG00000199325.1	RNU4-39P	snRNA	NA	-2.6275	1.02627	0.90227	0.371327	0.718948	1.12274	2.53406	0.0145217	0.0295365	-0.293627	-0.512534	0.61058	0.886232
ENSG00000235098.8	ANKRD65	protein_coding	441869	-0.158601	0.869299	0.902248	0.371339	0.718948	0.367568	0.934544	0.354606	0.445232	-0.480644	-0.932252	0.355777	0.76228
ENSG00000180758.11	GPR157	protein_coding	80045	1.42967	0.571534	0.902115	0.371409	0.719024	-0.51836	-1.77376	0.0823163	0.130724	-0.0835266	-0.225901	0.822218	0.956474
ENSG00000231595.1	AC005224.2	lincRNA	NA	-0.535948	-0.578165	-0.901985	0.371477	0.719098	-0.399527	-1.51636	0.135853	0.20026	0.270331	0.782088	0.437926	0.810914
