## Supplemental Table 1-9 for "TCF4 mutations disrupt synaptic function through dysregulation of RIMBP2 in patient-derived cortical neurons" (part 3 of 3)

### Sheet: Supplemental Table 1 (continued)
gencodeID	Symbol	gene_type	EntrezID	AveExpr	logFC_Dx	t_Dx	P.Value_Dx	adj.P.Val_Dx	logFC_Time	t_Time	P.Value_Time	adj.P.Val_Time	logFC_Int	t_Int	P.Value_Int	adj.P.Val_Int
ENSG00000106638.15	TBL2	protein_coding	26608	5.27339	0.258164	0.901806	0.371571	0.719165	0.0236343	0.188508	0.851257	0.889036	-0.056014	-0.35527	0.723912	0.929231
ENSG00000273654.1	CTB-52I2.4	transcribed_processed_pseudogene	NA	-0.197315	0.722006	0.901804	0.371572	0.719165	0.489835	1.49723	0.140747	0.206311	-0.360275	-0.85036	0.399261	0.790513
ENSG00000232693.2	AC012370.2	sense_intronic	NA	-2.46849	-0.9361	-0.901618	0.37167	0.719296	-1.10889	-2.68824	0.00978663	0.0210012	0.478534	0.867468	0.389914	0.785533
ENSG00000270223.1	RP13-36G14.4	sense_intronic	NA	-2.59472	1.08821	0.90136	0.371806	0.719491	0.822054	1.73435	0.0891441	0.139757	-0.384507	-0.625818	0.534338	0.85675
ENSG00000279791.1	RP11-499E14.1	TEC	NA	-0.160255	-0.570714	-0.901312	0.371831	0.719491	-0.0757279	-0.288725	0.77401	0.825033	0.547981	1.62071	0.111497	0.557136
ENSG00000228251.1	AC012442.6	lincRNA	NA	-1.33825	-0.720508	-0.901211	0.371884	0.719497	-0.718426	-2.19299	0.0330845	0.0601153	0.54195	1.25688	0.214755	0.65824
ENSG00000199933.1	RNY1P16	misc_RNA	NA	-3.02133	1.09426	0.901191	0.371895	0.719497	1.20615	2.56881	0.0133016	0.0273826	-0.314911	-0.517823	0.606912	0.884781
ENSG00000096060.14	FKBP5	protein_coding	2289	2.72809	0.553687	0.900968	0.372012	0.719617	-0.413179	-1.42619	0.160154	0.229398	-0.337277	-0.932537	0.355631	0.762228
ENSG00000049239.12	H6PD	protein_coding	9563	5.36562	0.440174	0.900958	0.372018	0.719617	-0.438015	-1.98676	0.0525557	0.0893653	-0.110062	-0.403514	0.688326	0.916163
ENSG00000139428.11	MMAB	protein_coding	326625	4.59065	-0.287166	-0.900707	0.37215	0.719814	-0.954924	-6.56176	3.17e-08	3.92e-07	0.128928	0.709314	0.481491	0.833347
ENSG00000119718.10	EIF2B2	protein_coding	8892	4.99742	-0.21644	-0.900488	0.372265	0.719931	-0.300645	-2.88489	0.00580493	0.0133739	0.102025	0.764575	0.448191	0.816019
ENSG00000272140.2	RP11-574K11.29	lincRNA	NA	0.251279	0.4825	0.900424	0.372299	0.719931	-0.245193	-1.07183	0.289045	0.376019	-0.209663	-0.707107	0.482849	0.833546
ENSG00000234322.1	ST13P18	processed_pseudogene	NA	-0.00373996	-0.562228	-0.900412	0.372305	0.719931	-0.162309	-0.64012	0.525077	0.610237	0.192932	0.572294	0.569739	0.870846
ENSG00000145912.8	NHP2	protein_coding	55651	5.52484	-0.281972	-0.900314	0.372356	0.719931	-0.0147803	-0.108963	0.913677	0.937769	0.168511	0.98022	0.331792	0.746148
ENSG00000227560.1	RP11-139K1.2	processed_pseudogene	NA	-3.14682	0.936738	0.900298	0.372365	0.719931	-0.563625	-1.34349	0.185302	0.259421	-0.263986	-0.485533	0.629463	0.893391
ENSG00000083099.10	LYRM2	protein_coding	57226	5.8365	0.177324	0.900248	0.372391	0.719931	-0.363393	-4.25584	9.37e-05	0.000371	-0.0921994	-0.850316	0.399285	0.790513
ENSG00000087494.15	PTHLH	protein_coding	5744	1.61864	1.69408	0.900164	0.372436	0.719932	3.7735	5.14844	4.64e-06	2.8e-05	-0.815747	-0.87977	0.383278	0.780771
ENSG00000171067.10	C11orf24	protein_coding	53838	4.33953	0.236709	0.900104	0.372467	0.719932	0.456144	3.97944	0.000228	0.000801	-0.111434	-0.765517	0.447635	0.816019
ENSG00000213188.3	YBX1P4	processed_pseudogene	NA	-2.14801	-0.769749	-0.90006	0.372491	0.719932	-0.317132	-0.942327	0.350648	0.441125	0.43335	0.974296	0.334695	0.747815
ENSG00000139197.10	PEX5	protein_coding	5830	6.38111	-0.308377	-0.89991	0.372569	0.719932	0.271505	1.90506	0.0626493	0.103977	0.196497	1.06873	0.290427	0.718916
ENSG00000237039.1	AC018738.2	processed_pseudogene	NA	-0.289218	0.608558	0.899878	0.372586	0.719932	-0.229505	-0.794214	0.430901	0.520807	-0.109	-0.29566	0.768739	0.942363
ENSG00000133773.11	CCDC59	protein_coding	29080	4.48459	0.270919	0.899805	0.372625	0.719932	-0.575798	-4.2416	9.81e-05	0.000386	-0.16879	-0.98755	0.328224	0.743581
ENSG00000110768.11	GTF2H1	protein_coding	2965	5.41672	0.213858	0.899789	0.372633	0.719932	0.0209126	0.20084	0.841655	0.880995	-0.107991	-0.823898	0.41399	0.798244
ENSG00000273125.1	RP11-115H18.1	lincRNA	101929607	-1.46668	-1.15595	-0.899787	0.372634	0.719932	2.06085	4.25736	9.32e-05	0.000369	0.393995	0.617935	0.53948	0.858991
ENSG00000162972.10	C2orf47	protein_coding	79568	3.38228	0.197249	0.899626	0.372719	0.719936	0.00772621	0.0771403	0.938826	0.956154	-0.0918779	-0.73481	0.465957	0.825465
ENSG00000081189.14	MEF2C	protein_coding	4208	6.88707	-0.779342	-0.899618	0.372724	0.719936	1.81301	5.40412	1.91e-06	1.3e-05	0.0346989	0.0779724	0.938168	0.986518
ENSG00000162493.16	PDPN	protein_coding	10630	4.07145	0.83891	0.899419	0.372828	0.719936	-0.85723	-1.90917	0.0621048	0.10321	-0.618265	-1.14519	0.257692	0.698149
ENSG00000145428.14	RNF175	protein_coding	285533	4.1436	0.427424	0.899393	0.372842	0.719936	0.186	0.887721	0.379027	0.470137	-0.264335	-0.999214	0.3226	0.740398
ENSG00000215237.6	RP11-54D18.2	unprocessed_pseudogene	NA	0.706582	-0.957372	-0.899371	0.372853	0.719936	1.65361	4.06076	0.000176	0.00064	0.532199	0.991644	0.326243	0.742207
ENSG00000214293.8	APTR	lincRNA	100505854	3.07964	-0.239997	-0.899352	0.372863	0.719936	0.100802	0.847133	0.401039	0.491696	0.0768112	0.508409	0.613448	0.887536
ENSG00000114867.20	EIF4G1	protein_coding	1981	7.79331	0.153642	0.899343	0.372868	0.719936	0.0417129	0.601211	0.55047	0.633515	-0.0458619	-0.508099	0.613664	0.887616
ENSG00000196482.16	ESRRG	protein_coding	2104	5.08949	-0.662293	-0.899323	0.372879	0.719936	0.226009	0.72554	0.471572	0.559678	0.267197	0.665745	0.508696	0.845683
ENSG00000101417.11	PXMP4	protein_coding	11264	3.60676	0.425239	0.898726	0.373193	0.72042	0.829798	3.94504	0.000254	0.000878	-0.173963	-0.673707	0.503663	0.843127
ENSG00000242085.1	RPS20P33	processed_pseudogene	NA	-0.654155	-0.662139	-0.89864	0.373239	0.72042	-0.568473	-1.87973	0.0660976	0.108736	0.436082	1.09321	0.279646	0.712733
ENSG00000205611.4	LINC01597	lincRNA	NA	0.179086	-1.18581	-0.898629	0.373245	0.72042	0.568427	1.0901	0.280999	0.3675	0.457743	0.663791	0.509935	0.846463
ENSG00000259610.1	RP11-499F3.1	lincRNA	NA	0.27184	-0.833214	-0.898619	0.37325	0.72042	-0.608648	-1.55016	0.127538	0.189661	0.410038	0.800942	0.427032	0.805876
ENSG00000176381.5	PRR18	protein_coding	285800	-0.0468128	1.10273	0.898538	0.373293	0.720444	0.754629	1.49227	0.142039	0.207872	-0.495504	-0.76552	0.447634	0.816019
ENSG00000007545.15	CRAMP1	protein_coding	57585	3.52402	-0.225502	-0.898172	0.373486	0.720758	-1.1103	-9.315	2.01e-12	1.42e-10	0.124531	0.836866	0.406731	0.795125
ENSG00000011143.16	MKS1	protein_coding	54903	4.37832	0.276501	0.898015	0.373569	0.720804	-0.465105	-3.30183	0.00179764	0.00483251	-0.113786	-0.650606	0.51834	0.850354
ENSG00000276103.1	U4	snRNA	NA	-1.94339	-0.710585	-0.898012	0.37357	0.720804	-0.499151	-1.58313	0.119825	0.179985	0.500225	1.20515	0.233934	0.675361
ENSG00000206596.1	RNU1-27P	snRNA	NA	3.87132	-1.45972	-0.897952	0.373602	0.720806	-0.687671	-0.942513	0.350554	0.441053	0.783561	0.844904	0.402271	0.791872
ENSG00000130734.9	ATG4D	protein_coding	84971	3.84145	-0.295014	-0.897676	0.373748	0.720998	-0.645612	-4.25565	9.37e-05	0.000371	0.139796	0.739032	0.463413	0.824248
ENSG00000257303.1	RP11-977G19.11	antisense	NA	-0.768925	0.779209	0.897649	0.373762	0.720998	0.521853	1.4749	0.146635	0.21335	-0.287956	-0.632408	0.53006	0.855567
ENSG00000229384.2	HMGB1P16	processed_pseudogene	NA	-2.51624	1.26233	0.897572	0.373803	0.721013	2.11968	3.92617	0.00027	0.000925	-0.587759	-0.840029	0.404972	0.793495
ENSG00000227973.1	PIN4P1	processed_pseudogene	NA	-2.31177	-0.794232	-0.89752	0.37383	0.721013	0.382776	1.12517	0.266	0.351381	0.177467	0.392021	0.696743	0.919809
ENSG00000078142.11	PIK3C3	protein_coding	5289	6.39364	-0.164364	-0.89743	0.373878	0.72102	-0.0879328	-1.13802	0.260647	0.345481	0.143111	1.44221	0.155603	0.603464
ENSG00000090975.12	PITPNM2	protein_coding	57605	3.88439	-0.342067	-0.897384	0.373902	0.72102	0.948531	5.95548	2.74e-07	2.45e-06	0.104739	0.508267	0.613547	0.887536
ENSG00000260287.4	TBC1D3G	protein_coding	101060321	-1.59018	1.1094	0.89734	0.373925	0.72102	0.453051	0.918943	0.362627	0.453603	-0.518675	-0.807516	0.423272	0.803117
ENSG00000258311.5	RP11-644F5.10	protein_coding	NA	0.068855	0.591877	0.89715	0.374026	0.721097	0.344216	1.23746	0.221814	0.302176	-0.415054	-1.16534	0.249522	0.690848
ENSG00000250309.2	CTC-345K18.2	antisense	NA	-1.98421	1.09123	0.897114	0.374045	0.721097	0.423378	0.867815	0.389726	0.480351	-0.305647	-0.487567	0.628031	0.893101
ENSG00000104960.15	PTOV1	protein_coding	53635	6.90266	-0.233703	-0.897092	0.374056	0.721097	-0.582744	-5.25668	3.19e-06	2.03e-05	0.144299	1.01715	0.314077	0.734718
ENSG00000151322.18	NPAS3	protein_coding	64067	5.23682	-0.436831	-0.89703	0.374089	0.721102	-0.907709	-4.1536	0.00013	0.000494	0.130042	0.475822	0.636316	0.896095
ENSG00000101019.21	UQCC1	protein_coding	55245	5.74215	0.174054	0.896935	0.374139	0.72114	0.0697751	0.840536	0.40469	0.495202	-0.0276386	-0.26097	0.79521	0.950168
ENSG00000153015.15	CWC27	protein_coding	10283	4.90187	-0.215178	-0.896871	0.374173	0.721145	-0.339745	-3.22798	0.00222587	0.00580842	0.119729	0.895398	0.374952	0.774493
ENSG00000260160.1	CTC-471J1.2	sense_overlapping	NA	0.60303	-0.37045	-0.896815	0.374202	0.721145	-0.00913108	-0.0532553	0.957745	0.969898	0.143042	0.633452	0.529384	0.855162
ENSG00000188290.10	HES4	protein_coding	57801	4.15116	0.373284	0.896445	0.374398	0.721464	-0.952093	-4.87931	1.17e-05	6.16e-05	-0.247401	-1.01863	0.313383	0.734442
ENSG00000116747.12	TROVE2	protein_coding	6738	7.02542	0.295617	0.896359	0.374444	0.721494	-0.402494	-2.96569	0.00465623	0.0110507	-0.168666	-0.951257	0.346142	0.755316
ENSG00000177954.11	RPS27	protein_coding	6232	8.99096	0.338071	0.896143	0.374558	0.721536	-0.304972	-2.03596	0.0471793	0.0814572	-0.0462856	-0.236345	0.81415	0.954322
ENSG00000207142.1	Y_RNA	misc_RNA	NA	4.78032	1.86759	0.896125	0.374567	0.721536	2.43346	2.7317	0.00873547	0.0190409	-0.768487	-0.720101	0.474884	0.831073
ENSG00000225968.7	ELFN1	protein_coding	392617	3.68391	-0.370837	-0.896117	0.374572	0.721536	-1.32451	-6.63138	2.47e-08	3.2e-07	0.176303	0.718498	0.475862	0.831073
ENSG00000187522.14	HSPA14	protein_coding	51182	5.27681	0.152503	0.896088	0.374587	0.721536	-0.255501	-3.44864	0.00116716	0.00331683	-0.0775626	-0.822895	0.414555	0.798244
ENSG00000105427.9	CNFN	protein_coding	84518	-1.42458	0.741242	0.895643	0.374822	0.72193	0.401465	1.20307	0.23473	0.316868	-0.22131	-0.513025	0.610239	0.886093
ENSG00000225882.1	LINC01456	lincRNA	105373144	-0.0036481	-0.755201	-0.895504	0.374896	0.721947	-0.840281	-2.3571	0.022458	0.0430811	0.262579	0.563181	0.57588	0.873146
ENSG00000138074.14	SLC5A6	protein_coding	8884	5.4512	0.420659	0.895467	0.374915	0.721947	0.128053	0.615053	0.541365	0.625378	-0.140581	-0.543471	0.589269	0.877832
ENSG00000251768.1	RNA5SP217	rRNA	NA	-3.07399	-0.913869	-0.89542	0.37494	0.721947	0.0833108	0.212721	0.832427	0.873334	0.477939	0.922305	0.360888	0.764811
ENSG00000224738.1	AC099850.1	antisense	NA	-0.233691	-0.576367	-0.895398	0.374952	0.721947	0.0553902	0.211822	0.833125	0.873912	0.361961	1.06162	0.293611	0.721199
ENSG00000081692.12	JMJD4	protein_coding	65094	4.54888	-0.267967	-0.89531	0.374998	0.721978	-0.59749	-4.36107	6.64e-05	0.000274	0.251669	1.48808	0.143136	0.589991
ENSG00000227267.3	RP11-305O4.2	processed_pseudogene	NA	-2.48544	-0.720364	-0.89525	0.37503	0.72198	-0.791897	-2.45643	0.0176226	0.0349352	0.680536	1.61119	0.113561	0.559177
ENSG00000169900.7	PYDC1	protein_coding	260434	-1.17188	-1.59824	-0.895103	0.375108	0.722022	2.91018	4.49957	4.2e-05	0.000185	-0.0620614	-0.070864	0.943794	0.988387
ENSG00000163520.13	FBLN2	protein_coding	2199	5.1477	1.32484	0.895081	0.375119	0.722022	1.70693	2.69749	0.00955366	0.0205736	-0.377624	-0.479309	0.633851	0.89549
ENSG00000157005.3	SST	protein_coding	6750	3.40372	-1.51568	-0.895037	0.375143	0.722022	1.67421	2.60708	0.0120664	0.0251733	0.721028	0.841017	0.404424	0.793065
ENSG00000254165.1	RP11-503E24.2	antisense	NA	-0.642498	0.668047	0.894941	0.375194	0.722026	-0.332332	-1.04847	0.299565	0.387204	-0.31236	-0.764598	0.448177	0.816019
ENSG00000267767.2	CTC-523E23.4	lincRNA	400685	2.42871	-0.354365	-0.894911	0.375209	0.722026	-0.683311	-3.61147	0.000715	0.00216843	0.114874	0.483802	0.630681	0.89392
ENSG00000154743.17	TSEN2	protein_coding	80746	4.40604	0.168837	0.894774	0.375282	0.722026	-0.402425	-4.71943	2.01e-05	9.77e-05	0.0045849	0.0430131	0.965866	0.99189
ENSG00000234710.1	AC060834.3	lincRNA	NA	1.0382	-0.949858	-0.894749	0.375295	0.722026	0.202667	0.479774	0.633522	0.706264	-0.0393308	-0.0683259	0.945804	0.989228
ENSG00000203880.11	PCMTD2	protein_coding	55251	6.57702	-0.233741	-0.894746	0.375297	0.722026	-0.0976278	-0.896186	0.374535	0.465731	0.165026	1.1719	0.246904	0.688837
ENSG00000153975.9	ZUFSP	protein_coding	221302	5.14066	-0.228976	-0.894661	0.375342	0.722054	-0.037575	-0.340976	0.734579	0.792025	0.0793989	0.563535	0.57564	0.873131
ENSG00000079134.11	THOC1	protein_coding	9984	5.44935	0.2119	0.894424	0.375467	0.722237	-0.390069	-3.77545	0.000432	0.00139258	-0.0684893	-0.522334	0.603792	0.883557
ENSG00000232891.1	RP11-136K14.1	sense_intronic	NA	-1.8479	0.863976	0.894309	0.375528	0.722244	-0.929139	-2.29226	0.0262245	0.0491837	-0.248437	-0.473432	0.638007	0.896666
ENSG00000116918.13	TSNAX	protein_coding	7257	4.6502	0.232878	0.894253	0.375558	0.722244	0.20139	1.77961	0.0813418	0.129462	-0.123626	-0.858019	0.39506	0.788053
ENSG00000178162.8	FAR2P2	transcribed_unprocessed_pseudogene	NA	3.49587	-0.627348	-0.894245	0.375562	0.722244	1.13576	4.19338	0.000115	0.000442	-0.129445	-0.348147	0.729221	0.930872
ENSG00000237154.2	MCFD2P1	processed_pseudogene	NA	-3.01766	1.00753	0.894027	0.375677	0.722408	1.53572	3.54115	0.000885	0.00261076	-0.336348	-0.598156	0.55249	0.863986
ENSG00000088538.12	DOCK3	protein_coding	1795	6.70027	-0.366823	-0.893804	0.375796	0.722574	0.950219	5.75293	5.61e-07	4.56e-06	0.0746343	0.345935	0.730872	0.93138
ENSG00000105438.8	KDELR1	protein_coding	10945	5.82849	0.283512	0.89375	0.375825	0.722574	-0.68096	-4.90811	1.06e-05	5.67e-05	-0.09662	-0.549208	0.585357	0.877057
ENSG00000196724.12	ZNF418	protein_coding	147686	5.78512	-0.255107	-0.893632	0.375887	0.722635	-0.528792	-4.2668	9.04e-05	0.000359	0.0917375	0.582024	0.563219	0.868966
ENSG00000231107.1	LINC01508	lincRNA	101927873	0.481811	0.848499	0.893454	0.375981	0.722721	0.678147	1.75224	0.0859881	0.13553	-0.533017	-1.05133	0.298262	0.724646
ENSG00000223111.1	SNORA74	snoRNA	NA	-2.84731	1.01267	0.893432	0.375993	0.722721	0.0333466	0.0741143	0.941221	0.957978	-0.380801	-0.651822	0.517562	0.850199
ENSG00000280836.1	AL355480.1	pseudogene	NA	-2.18856	-0.944304	-0.893362	0.37603	0.722735	0.51038	1.25714	0.214661	0.29388	0.346599	0.643533	0.522879	0.852455
ENSG00000197530.12	MIB2	protein_coding	142678	5.63789	-0.277695	-0.893199	0.376116	0.722843	-0.214811	-1.58802	0.118715	0.178595	0.164991	0.963121	0.340215	0.751322
ENSG00000117602.11	RCAN3	protein_coding	11123	5.38203	-0.402489	-0.893118	0.37616	0.72286	0.847779	4.48992	4.33e-05	0.000191	0.155992	0.643265	0.523051	0.852535
ENSG00000105329.9	TGFB1	protein_coding	7040	0.466778	-0.635061	-0.893067	0.376186	0.72286	-0.469282	-1.58895	0.118504	0.178344	0.436246	1.10849	0.273059	0.708858
ENSG00000214322.3	CBX1P2	processed_pseudogene	NA	-2.84932	1.10829	0.892963	0.376242	0.722908	1.19729	2.49787	0.0159	0.0319789	-0.526782	-0.844526	0.40248	0.791872
ENSG00000269054.1	CTD-2619J13.3	antisense	105372483	0.323331	0.494105	0.892589	0.37644	0.722919	-0.715248	-2.91437	0.00535825	0.0124643	-0.124328	-0.39873	0.691824	0.917536
ENSG00000046651.14	OFD1	protein_coding	8481	5.12771	0.289919	0.89256	0.376455	0.722919	-0.692325	-4.72809	1.95e-05	9.53e-05	-0.0064542	-0.0354479	0.971867	0.993059
ENSG00000277443.2	MARCKS	protein_coding	4082	8.25336	0.329669	0.892408	0.376536	0.722919	-0.736095	-4.90379	1.08e-05	5.74e-05	-0.159799	-0.814764	0.41915	0.800366
ENSG00000277734.6	TRAC	TR_C_gene	NA	-0.867431	-1.064	-0.892305	0.376591	0.722919	2.95448	6.6618	2.22e-08	2.92e-07	0.534678	0.923363	0.360343	0.764426
ENSG00000200812.1	SNORD115-6	snoRNA	100033443	-1.43202	0.772899	0.892291	0.376598	0.722919	1.36393	4.03846	0.000189	0.000681	-0.455208	-1.03569	0.305432	0.72849
ENSG00000279145.1	RP11-547D13.1	TEC	NA	2.59414	-0.382743	-0.89229	0.376598	0.722919	-0.0190616	-0.101128	0.919861	0.942251	0.110403	0.451278	0.65378	0.903646
ENSG00000142655.12	PEX14	protein_coding	5195	4.01265	-0.186229	-0.89228	0.376604	0.722919	-0.187543	-1.98477	0.0527837	0.0897066	0.113143	0.957718	0.342907	0.753242
ENSG00000101882.9	NKAP	protein_coding	79576	4.86452	0.201934	0.892231	0.37663	0.722919	0.0377041	0.382746	0.703563	0.766341	-0.0624041	-0.498069	0.620664	0.890594
ENSG00000248712.7	CCDC153	protein_coding	283152	1.64733	1.00273	0.892217	0.376637	0.722919	1.23788	2.62643	0.0114826	0.0241162	-0.660968	-1.10398	0.274994	0.710074
ENSG00000170468.7	C14orf169	protein_coding	79697	4.24625	-0.194278	-0.892141	0.376677	0.722919	-0.293988	-2.97188	0.00457765	0.0108838	0.0754676	0.613156	0.542609	0.860328
ENSG00000233251.7	AC007743.1	antisense	100129434	0.585585	0.91703	0.89212	0.376689	0.722919	2.15518	5.27289	3.01e-06	1.94e-05	-0.452605	-0.871783	0.387578	0.783759
ENSG00000087095.12	NLK	protein_coding	51701	6.02646	-0.283061	-0.892092	0.376704	0.722919	-0.179252	-1.33516	0.187993	0.262524	0.0760442	0.439005	0.662588	0.906477
ENSG00000265623.1	MIR3139	miRNA	100423017	-3.44171	0.995533	0.892052	0.376725	0.722919	0.652606	1.51122	0.137155	0.201878	-0.40185	-0.714547	0.478279	0.831724
ENSG00000003137.8	CYP26B1	protein_coding	56603	4.78639	0.833401	0.892045	0.376729	0.722919	3.70364	10.3421	6.51e-14	8.65e-12	-0.494925	-1.11296	0.271156	0.707135
ENSG00000273903.1	RP11-686G8.5	antisense	NA	-1.72644	0.826658	0.892038	0.376732	0.722919	-0.743308	-1.90703	0.0623881	0.103637	-0.106905	-0.213303	0.831976	0.959846
ENSG00000008513.14	ST3GAL1	protein_coding	6482	5.11633	-0.637631	-0.892035	0.376734	0.722919	0.448616	1.45171	0.152955	0.220816	0.421468	1.08077	0.28509	0.715266
ENSG00000273650.1	CTD-3193K9.11	lincRNA	NA	-1.00345	-0.829062	-0.891921	0.376794	0.72293	0.48661	1.3338	0.188435	0.263032	0.448079	0.932075	0.355868	0.762287
ENSG00000200832.1	SNORD114-4	snoRNA	NA	-4.01118	-0.92902	-0.89189	0.376811	0.72293	2.39734	6.19315	1.18e-07	1.19e-06	0.0702485	0.138048	0.890768	0.975007
ENSG00000170876.7	TMEM43	protein_coding	79188	6.04078	-0.205639	-0.891852	0.376831	0.72293	0.11249	1.15324	0.254406	0.33851	0.117187	0.936958	0.353375	0.760313
ENSG00000271730.1	RP11-787I22.3	antisense	NA	-2.0383	0.77863	0.891787	0.376865	0.722938	1.22092	3.57056	0.00081	0.00241541	-0.101819	-0.230648	0.818548	0.955035
ENSG00000107897.18	ACBD5	protein_coding	91452	6.00996	-0.150587	-0.891575	0.376978	0.722942	0.429701	6.09421	1.67e-07	1.6e-06	0.0512874	0.563793	0.575466	0.873065
ENSG00000199593.1	SNORD114-14	snoRNA	767592	-3.88923	-1.0156	-0.891564	0.376984	0.722942	2.02665	4.82379	1.41e-05	7.24e-05	0.023402	0.0419349	0.966721	0.992095
ENSG00000273680.1	RP11-996F15.6	antisense	NA	-0.107705	0.712546	0.891541	0.376996	0.722942	-0.19959	-0.593289	0.555717	0.638417	-0.359182	-0.827735	0.411834	0.79722
ENSG00000260339.1	HEXA-AS1	antisense	80072	0.0784558	-0.486687	-0.891497	0.377019	0.722942	-0.370347	-1.62527	0.11052	0.167988	0.200717	0.673181	0.503995	0.843289
ENSG00000151779.12	NBAS	protein_coding	51594	8.09451	-0.157634	-0.891497	0.377019	0.722942	-0.523809	-7.23372	2.88e-09	5.35e-08	0.152552	1.62398	0.110797	0.557136
ENSG00000177197.7	PCNPP5	processed_pseudogene	NA	-3.028	1.08391	0.891213	0.37717	0.72315	1.07979	2.29115	0.0262937	0.0492823	-0.37445	-0.61237	0.543124	0.860572
ENSG00000183684.7	ALYREF	protein_coding	10189	4.89735	0.238937	0.891178	0.377189	0.72315	-0.685402	-5.66507	7.65e-07	5.93e-06	-0.1341	-0.887304	0.37925	0.778097
ENSG00000169087.10	HSPBAP1	protein_coding	79663	2.41034	0.292245	0.891083	0.377239	0.723152	-0.870562	-5.44053	1.68e-06	1.16e-05	-0.0665797	-0.337366	0.737282	0.932751
ENSG00000214826.5	DDX12P	unprocessed_pseudogene	NA	0.876556	0.487254	0.891062	0.37725	0.723152	-2.12415	-7.37789	1.73e-09	3.57e-08	-0.19893	-0.554884	0.581498	0.875316
ENSG00000258608.1	DNAJC19P9	processed_pseudogene	NA	0.422766	0.507839	0.890967	0.377301	0.72319	1.03466	4.5707	3.31e-05	0.000151	-0.133313	-0.450096	0.654626	0.904122
ENSG00000271314.1	RP11-435O5.6	antisense	NA	-2.59605	-1.02103	-0.890842	0.377367	0.723259	0.186099	0.422183	0.674738	0.741317	0.473998	0.81183	0.420815	0.800947
ENSG00000252343.1	RNU2-34P	snRNA	NA	-2.99758	0.972201	0.890709	0.377438	0.723269	0.368185	0.861272	0.393283	0.483958	-0.38955	-0.699153	0.487762	0.835528
ENSG00000202058.1	RN7SKP80	misc_RNA	NA	6.51013	-0.592976	-0.890678	0.377454	0.723269	-2.32492	-7.72496	5.04e-10	1.3e-08	0.466346	1.24967	0.217356	0.659699
ENSG00000240668.1	KRT8P36	processed_pseudogene	NA	-1.36909	0.699227	0.890624	0.377483	0.723269	-0.526141	-1.60502	0.114916	0.173692	-0.113654	-0.269605	0.788596	0.948405
ENSG00000126602.10	TRAP1	protein_coding	10131	6.82626	0.24749	0.890584	0.377504	0.723269	0.395899	3.45574	0.00114275	0.00325642	-0.0081815	-0.0552544	0.95616	0.990693
ENSG00000167912.5	RP11-25K19.1	antisense	NA	2.02661	-0.449828	-0.890546	0.377524	0.723269	-0.320849	-1.39975	0.167889	0.238567	0.265235	0.918843	0.362679	0.766244
ENSG00000273576.1	RP11-390P24.1	lincRNA	NA	0.775454	0.348921	0.890326	0.377641	0.723426	-0.0290182	-0.170841	0.865052	0.899704	-0.000914	-0.0042322	0.99664	0.999277
ENSG00000263945.1	MIR548Y	miRNA	100500919	-3.84047	0.94132	0.890221	0.377697	0.723426	1.2584	3.11248	0.00309331	0.00773832	-0.262573	-0.500951	0.618648	0.890435
ENSG00000163827.12	LRRC2	protein_coding	79442	0.639259	1.54113	0.890221	0.377697	0.723426	3.40285	5.05781	6.34e-06	3.65e-05	-0.862677	-1.00926	0.317805	0.736914
ENSG00000258900.1	HNRNPCP1	processed_pseudogene	NA	-1.44984	-0.758139	-0.890088	0.377768	0.723503	-0.582759	-1.68203	0.0989252	0.15278	0.391795	0.858137	0.394995	0.788053
ENSG00000276724.1	RP11-1000B6.7	sense_intronic	NA	-2.3924	-1.38597	-0.890021	0.377804	0.723513	1.98363	3.38082	0.00142655	0.00395196	0.887418	1.15778	0.252565	0.693158
ENSG00000096384.19	HSP90AB1	protein_coding	3326	10.273	0.158257	0.88992	0.377857	0.723539	0.313289	4.56598	3.36e-05	0.000153	-0.0639563	-0.711278	0.480284	0.832554
ENSG00000113369.8	ARRDC3	protein_coding	57561	8.73903	-0.280191	-0.889848	0.377895	0.723539	-0.0500295	-0.400922	0.690221	0.754764	0.203214	1.24642	0.218535	0.660491
ENSG00000223203.1	RNA5SP221	rRNA	NA	-2.75562	-1.02509	-0.889823	0.377909	0.723539	-0.22514	-0.506121	0.615041	0.690381	0.587208	0.991361	0.32638	0.742376
ENSG00000116194.12	ANGPTL1	protein_coding	9068	1.91696	-0.780003	-0.889719	0.377964	0.723567	-0.163794	-0.446983	0.656857	0.725779	-0.0918305	-0.186684	0.852679	0.9657
ENSG00000248610.1	HSPA8P4	processed_pseudogene	NA	-1.3645	-1.17629	-0.889583	0.378036	0.723567	1.86348	3.77981	0.000426	0.00137575	0.297516	0.453021	0.652533	0.903119
ENSG00000100297.15	MCM5	protein_coding	4174	3.96748	0.493501	0.889581	0.378037	0.723567	-2.03481	-7.37033	1.77e-09	3.64e-08	-0.263133	-0.79189	0.432242	0.808739
ENSG00000120051.14	CFAP58	protein_coding	159686	1.78816	0.863077	0.889566	0.378045	0.723567	1.00358	2.46379	0.017305	0.0344233	-0.499951	-0.964698	0.339433	0.751162
ENSG00000207428.1	RNU6-95P	snRNA	NA	-3.14731	1.11356	0.889442	0.378112	0.723636	1.037	2.14033	0.0373315	0.0665309	-0.476522	-0.756022	0.453255	0.819464
ENSG00000169314.14	C22orf15	protein_coding	150248	0.325071	1.3834	0.889225	0.378227	0.723722	1.2181	1.91484	0.0613593	0.102197	-0.878117	-1.07491	0.28768	0.717871
ENSG00000178467.17	P4HTM	protein_coding	54681	6.52973	-0.310278	-0.889213	0.378233	0.723722	0.206001	1.40084	0.167564	0.23822	0.218192	1.16073	0.251373	0.692403
ENSG00000229611.1	RP11-390F4.10	lincRNA	105375968	-1.87006	-0.762347	-0.889186	0.378248	0.723722	-0.611884	-1.78234	0.0808905	0.128865	0.648566	1.43997	0.156234	0.603464
ENSG00000135452.9	TSPAN31	protein_coding	6302	4.97109	0.305223	0.88894	0.378378	0.723879	-0.166892	-1.08672	0.282477	0.368946	-0.137543	-0.718716	0.475729	0.831073
ENSG00000089169.14	RPH3A	protein_coding	22895	1.74125	-0.747298	-0.888917	0.378391	0.723879	2.09592	6.63761	2.42e-08	3.14e-07	0.128173	0.30292	0.763233	0.940639
ENSG00000228532.4	RP1-241P17.4	processed_pseudogene	NA	0.333044	-0.534299	-0.888627	0.378545	0.724116	-0.142548	-0.567634	0.572875	0.653839	0.298096	0.909293	0.367646	0.769901
ENSG00000182050.13	MGAT4C	protein_coding	25834	3.91658	-0.680443	-0.888537	0.378593	0.724148	0.210958	0.655028	0.515513	0.601273	0.0868862	0.205117	0.838331	0.961888
ENSG00000126882.12	FAM78A	protein_coding	286336	0.895025	-0.589357	-0.888481	0.378623	0.724148	-0.547072	-1.8453	0.0710406	0.115462	0.366477	0.97153	0.336056	0.748684
ENSG00000251680.5	CTC-575N7.1	antisense	NA	-1.13127	1.21352	0.888314	0.378712	0.72426	3.48928	6.69233	1.99e-08	2.66e-07	-0.616517	-0.921781	0.361159	0.764855
ENSG00000254556.1	AF131215.4	sense_intronic	NA	-0.667108	-0.63006	-0.888204	0.37877	0.724304	-1.40021	-4.52689	3.83e-05	0.000171	0.326869	0.812743	0.420296	0.800947
ENSG00000272153.1	RP1-286D6.5	antisense	NA	-2.6803	1.06539	0.888156	0.378796	0.724304	0.584979	1.24697	0.218338	0.298227	-0.503444	-0.822243	0.414922	0.798244
ENSG00000271555.1	CTD-3214K23.1	sense_intronic	NA	-3.44312	1.0556	0.888082	0.378835	0.724321	1.98454	4.42535	5.37e-05	0.000229	-0.643167	-1.09872	0.277258	0.711688
ENSG00000238090.1	AC006195.2	processed_pseudogene	NA	-2.18092	-0.890161	-0.888006	0.378876	0.724341	-0.29268	-0.748786	0.457565	0.546189	0.399182	0.767864	0.446253	0.815461
ENSG00000091073.19	DTX2	protein_coding	113878	1.34443	0.251247	0.887856	0.378955	0.724373	-0.704643	-5.298	2.76e-06	1.79e-05	-0.0177475	-0.106072	0.915958	0.981622
ENSG00000093000.18	NUP50	protein_coding	10762	6.05657	0.180636	0.887823	0.378973	0.724373	-0.456316	-5.22823	3.52e-06	2.21e-05	-0.0921848	-0.824669	0.413556	0.798101
ENSG00000132970.12	WASF3	protein_coding	10810	6.46908	0.281562	0.887803	0.378984	0.724373	-0.197379	-1.50426	0.138934	0.20398	-0.23315	-1.35773	0.180769	0.628242
ENSG00000233875.1	RP11-61L14.6	antisense	NA	-1.7569	-0.906297	-0.887553	0.379117	0.724514	-0.0150508	-0.0376826	0.970094	0.978694	0.388989	0.733598	0.466689	0.825961
ENSG00000220008.3	LINGO3	protein_coding	645191	1.46754	-0.664004	-0.88755	0.379118	0.724514	0.739908	2.45781	0.0175628	0.0348457	0.144001	0.36205	0.718871	0.927516
ENSG00000106246.17	PTCD1	protein_coding	26024	2.36456	0.221995	0.887452	0.379171	0.72455	-0.615606	-5.12524	5.03e-06	2.99e-05	-0.136888	-0.921729	0.361186	0.764855
ENSG00000263439.1	MIR4753	miRNA	100616224	-3.63475	-0.860072	-0.8874	0.379198	0.72455	0.299513	0.813524	0.419853	0.510186	0.401285	0.823708	0.414097	0.798244
ENSG00000106328.9	FSCN3	protein_coding	29999	-0.612257	-0.596135	-0.887248	0.379279	0.724569	-0.244369	-0.883961	0.381034	0.471912	0.239011	0.660615	0.511953	0.847365
ENSG00000210117.1	MT-TW	Mt_tRNA	NA	2.36834	-0.695467	-0.887231	0.379289	0.724569	2.19935	7.5812	8.39e-10	2e-08	0.12181	0.311389	0.756826	0.938652
ENSG00000275437.1	RP5-908M14.10	sense_intronic	NA	0.248214	-0.494291	-0.887194	0.379308	0.724569	-0.829055	-3.37429	0.00145422	0.00401598	0.206646	0.655155	0.515432	0.848996
ENSG00000242259.8	C22orf39	protein_coding	128977	5.65314	-0.163636	-0.887153	0.37933	0.724569	0.0186718	0.237444	0.813302	0.85762	0.127411	1.26417	0.212148	0.657299
ENSG00000072657.8	TRHDE	protein_coding	29953	3.71991	-1.00547	-0.886953	0.379437	0.724654	-0.0255786	-0.052888	0.958036	0.970102	0.210094	0.332685	0.740791	0.934165
ENSG00000260167.1	RP11-146F11.5	antisense	NA	-1.27682	0.670943	0.886949	0.379439	0.724654	-0.295029	-0.93184	0.355988	0.44659	-0.0885553	-0.219205	0.827401	0.958135
ENSG00000206715.1	RNU6-444P	snRNA	NA	-2.55456	-0.781652	-0.886898	0.379466	0.724654	0.157185	0.459864	0.647648	0.718056	0.600967	1.34022	0.186355	0.63397
ENSG00000144747.15	TMF1	protein_coding	7110	6.80909	-0.225188	-0.886676	0.379584	0.724801	-0.047573	-0.454171	0.651711	0.721583	0.181478	1.33555	0.187866	0.63565
ENSG00000234882.1	EIF3EP1	processed_pseudogene	NA	1.7301	-0.531264	-0.886639	0.379604	0.724801	0.295416	1.14649	0.25716	0.341468	0.277149	0.851084	0.398862	0.790422
ENSG00000234043.3	RP11-56M3.1	processed_pseudogene	NA	-2.33424	0.988864	0.886519	0.379668	0.724866	1.35526	3.15591	0.00273529	0.00696502	-0.575372	-1.02535	0.310232	0.732705
ENSG00000102763.16	VWA8	protein_coding	23078	5.19804	0.18762	0.886372	0.379747	0.724922	0.0177952	0.193037	0.847728	0.8861	-0.0494239	-0.423615	0.6737	0.910002
ENSG00000103227.18	LMF1	protein_coding	64788	3.72571	-0.254973	-0.886349	0.379759	0.724922	-0.703868	-5.23318	3.46e-06	2.18e-05	0.192064	1.14819	0.256465	0.696958
ENSG00000137710.14	RDX	protein_coding	5962	6.60516	0.319778	0.886213	0.379831	0.725002	-0.341042	-2.23325	0.0301313	0.055504	-0.152611	-0.777531	0.440583	0.812266
ENSG00000065970.8	FOXJ2	protein_coding	55810	3.99463	-0.332623	-0.886039	0.379924	0.725121	-0.295626	-1.75314	0.0858326	0.13535	0.208097	0.979033	0.332373	0.746371
ENSG00000207569.2	MIR433	miRNA	574034	-3.92205	-1.02363	-0.885868	0.380016	0.725238	2.23366	5.24651	3.3e-06	2.09e-05	-3.53e-06	-6.26e-06	0.999995	0.999995
ENSG00000165757.8	KIAA1462	protein_coding	57608	3.27497	0.497696	0.885608	0.380154	0.725444	1.7074	7.43505	1.41e-09	3.05e-08	-0.359137	-1.22733	0.225564	0.666822
ENSG00000235701.1	PCBP2P1	processed_pseudogene	NA	-1.28529	0.651553	0.885409	0.38026	0.725588	0.0486486	0.159739	0.873743	0.906405	-0.0223327	-0.0572474	0.954581	0.990478
ENSG00000260796.1	RP11-1348G14.5	antisense	NA	-0.523564	0.558721	0.885273	0.380333	0.725616	-0.0749591	-0.281266	0.77969	0.829681	-0.245854	-0.717961	0.476191	0.831073
ENSG00000141696.12	P3H4	protein_coding	10609	5.17239	0.325968	0.885267	0.380336	0.725616	-0.572384	-3.47942	0.00106485	0.00306085	-0.0793397	-0.385625	0.701443	0.921357
ENSG00000230084.5	RP4-613B23.1	antisense	NA	-0.783083	0.685244	0.885208	0.380368	0.725618	0.697063	2.25703	0.0284988	0.0528654	-0.29718	-0.738369	0.463812	0.824366
ENSG00000106128.18	GHRHR	protein_coding	2692	-0.614053	0.797227	0.884994	0.380482	0.725692	1.38868	3.8861	0.000306	0.00103027	-0.238135	-0.518695	0.606308	0.884622
ENSG00000250846.6	EPHA5-AS1	lincRNA	100144602	0.929922	0.704397	0.884877	0.380544	0.725692	1.11482	3.4475	0.00117113	0.00332693	-0.387208	-0.930255	0.356799	0.762625
ENSG00000231362.1	RP11-715I4.1	processed_pseudogene	NA	-3.23387	1.05688	0.884865	0.380551	0.725692	0.625896	1.34226	0.185697	0.259912	-0.397632	-0.657341	0.514038	0.848685
ENSG00000163964.13	PIGX	protein_coding	54965	5.0962	0.179175	0.884763	0.380605	0.725692	0.48062	5.53286	1.22e-06	8.85e-06	-0.0731616	-0.661811	0.511193	0.847233
ENSG00000231312.6	AC007246.3	antisense	728730	3.14682	-0.231682	-0.884743	0.380616	0.725692	0.283764	2.47053	0.0170186	0.0339246	0.159058	1.08524	0.283127	0.714999
ENSG00000131435.12	PDLIM4	protein_coding	8572	3.49672	0.759406	0.884667	0.380657	0.725692	0.808875	2.13219	0.0380288	0.0676267	-0.444352	-0.930968	0.356434	0.762464
ENSG00000163093.11	BBS5	protein_coding	129880	3.35669	0.442833	0.884666	0.380657	0.725692	0.855434	3.90412	0.00028913	0.000982	-0.0919803	-0.337168	0.73743	0.932799
ENSG00000161270.19	NPHS1	protein_coding	4868	0.20053	-0.578926	-0.884641	0.38067	0.725692	-0.5369	-1.96167	0.0554951	0.093619	0.330842	0.921057	0.361533	0.765229
ENSG00000121211.7	MND1	protein_coding	84057	1.20061	0.529348	0.884622	0.380681	0.725692	-1.74249	-5.68601	7.1e-07	5.56e-06	-0.208768	-0.553961	0.582124	0.875524
ENSG00000132824.13	SERINC3	protein_coding	10955	7.12948	-0.197082	-0.884413	0.380792	0.725796	0.649978	7.33168	2.03e-09	4.06e-08	0.0620961	0.533929	0.595805	0.880071
ENSG00000023608.4	SNAPC1	protein_coding	6617	2.977	0.313784	0.884405	0.380796	0.725796	-0.651361	-3.80677	0.000392	0.00127866	-0.0849247	-0.40353	0.688314	0.916163
ENSG00000162434.11	JAK1	protein_coding	3716	7.49286	0.240827	0.884214	0.380898	0.725932	0.988035	9.09446	4.26e-12	2.62e-10	-0.115743	-0.817848	0.417403	0.799936
ENSG00000013016.15	EHD3	protein_coding	30845	5.24263	-0.239621	-0.884077	0.380972	0.725986	1.01111	9.00104	5.87e-12	3.43e-10	0.138029	0.952318	0.34561	0.755184
ENSG00000119632.3	IFI27L2	protein_coding	83982	3.97297	0.368575	0.883976	0.381026	0.725986	-0.538004	-2.76143	0.00807719	0.0177623	-0.110566	-0.457699	0.649192	0.901906
ENSG00000232519.2	RP11-29H23.4	antisense	NA	-1.95266	-0.774183	-0.883882	0.381076	0.725986	0.205913	0.60912	0.545259	0.628838	0.322107	0.713424	0.478967	0.832005
ENSG00000120324.8	PCDHB10	protein_coding	56126	4.23952	-0.337394	-0.883809	0.381115	0.725986	0.11882	0.700611	0.486859	0.574525	0.422939	1.98999	0.0521871	0.46285
ENSG00000164776.9	PHKG1	protein_coding	5260	-1.09571	1.49277	0.883786	0.381127	0.725986	0.786786	1.1335	0.26252	0.347634	-0.287706	-0.330669	0.742304	0.934633
ENSG00000238082.1	AC009948.7	processed_pseudogene	NA	-0.739277	0.616873	0.883768	0.381137	0.725986	0.801363	2.88478	0.0058067	0.0133767	-0.408307	-1.12381	0.266568	0.703798
ENSG00000273444.1	RP5-1147A1.2	unprocessed_pseudogene	NA	-3.15638	-0.97475	-0.883762	0.38114	0.725986	0.304335	0.722943	0.473152	0.561217	0.546875	0.982959	0.330456	0.745499
ENSG00000103351.12	CLUAP1	protein_coding	23059	5.3284	0.174297	0.883508	0.381276	0.726187	0.0810622	0.941788	0.350921	0.44129	-0.040205	-0.370124	0.712885	0.925129
ENSG00000267284.1	RP11-397A16.1	lincRNA	NA	-1.79745	1.07972	0.88313	0.381478	0.72648	-0.282564	-0.572287	0.569744	0.651328	-0.605978	-0.930366	0.356743	0.762625
ENSG00000115694.14	STK25	protein_coding	10494	6.89329	-0.190219	-0.88308	0.381505	0.72648	-0.102084	-1.13445	0.262126	0.347228	0.0667182	0.574563	0.568216	0.870181
ENSG00000183036.10	PCP4	protein_coding	5121	4.51595	0.888289	0.882916	0.381593	0.72648	2.97084	7.58553	8.26e-10	1.98e-08	-0.514499	-1.02902	0.308522	0.731418
ENSG00000146094.13	DOK3	protein_coding	79930	-0.0719634	-0.585946	-0.882895	0.381604	0.72648	-0.215764	-0.789636	0.433545	0.523374	0.0732181	0.20353	0.839564	0.962186
ENSG00000207334.1	RNU6-12P	snRNA	NA	-4.24429	0.685276	0.882884	0.38161	0.72648	2.58533	8.89358	8.5e-12	4.6e-10	-0.367673	-0.972192	0.33573	0.748549
ENSG00000258337.1	RP11-115H15.2	sense_intronic	NA	-2.26117	-0.912004	-0.882853	0.381626	0.72648	-0.831926	-2.03426	0.0473565	0.081733	0.388835	0.710218	0.480935	0.832769
ENSG00000128694.11	OSGEPL1	protein_coding	64172	3.96771	0.211553	0.88282	0.381644	0.72648	-0.575202	-5.15724	4.5e-06	2.73e-05	0.00662263	0.0479269	0.961969	0.991729
ENSG00000272030.1	RP1-178F15.4	antisense	NA	-1.12376	1.10594	0.882708	0.381704	0.726536	1.04366	2.11054	0.0399392	0.0705229	-0.680096	-1.05495	0.296622	0.723529
ENSG00000229368.1	AC090587.4	sense_overlapping	NA	0.0425292	0.503834	0.882646	0.381737	0.72654	-0.017706	-0.0729235	0.942164	0.95865	-0.231801	-0.750332	0.456642	0.820745
ENSG00000156928.4	MALSU1	protein_coding	115416	4.15626	0.238991	0.882546	0.381791	0.726585	0.254163	2.1147	0.0395655	0.069967	-0.0964578	-0.637593	0.526707	0.854123
ENSG00000228395.1	RP11-216B9.6	antisense	NA	0.430486	-0.519755	-0.882415	0.381861	0.72666	-0.644331	-2.49029	0.0162031	0.0325006	0.216134	0.648465	0.519711	0.850854
ENSG00000173660.11	UQCRH	protein_coding	7388	6.85314	0.215512	0.882312	0.381916	0.726707	0.614841	6.22631	1.05e-07	1.07e-06	-0.127542	-0.987425	0.328285	0.743581
ENSG00000162976.12	PQLC3	protein_coding	130814	2.04463	0.901644	0.882199	0.381976	0.726764	2.00017	4.86008	1.25e-05	6.52e-05	-0.504465	-0.960572	0.341484	0.751919
ENSG00000070018.8	LRP6	protein_coding	4040	6.7615	0.261321	0.88203	0.382067	0.726789	-1.05182	-8.27195	7.35e-11	2.71e-09	-0.0231217	-0.142227	0.887484	0.974351
ENSG00000271659.1	RP11-435O5.4	antisense	NA	-1.50482	0.677479	0.882027	0.382069	0.726789	0.3788	1.22287	0.227228	0.308221	-0.202035	-0.505705	0.615331	0.888473
ENSG00000276961.1	MIR7848	miRNA	102466865	-3.59177	-1.00529	-0.882003	0.382082	0.726789	1.78562	4.20266	0.000111	0.000431	0.427991	0.764208	0.448408	0.816138
ENSG00000213222.3	AC093724.2	processed_pseudogene	NA	-0.636114	-0.527423	-0.881782	0.3822	0.726798	0.17924	0.753596	0.454698	0.54353	0.310827	0.98857	0.32773	0.743463
ENSG00000277387.1	MIR8058	miRNA	102465863	-3.9834	-0.770409	-0.881777	0.382202	0.726798	1.83904	5.62972	8.66e-07	6.6e-06	0.386289	0.902877	0.371008	0.771369
ENSG00000178752.15	ERFE	protein_coding	151176	1.39579	1.07383	0.881737	0.382224	0.726798	1.64041	3.30658	0.001773	0.00477436	-0.511331	-0.805958	0.424161	0.803618
ENSG00000104660.17	LEPROTL1	protein_coding	23484	5.82725	0.238968	0.88173	0.382228	0.726798	-0.114467	-0.986173	0.328893	0.418942	-0.052637	-0.354887	0.724197	0.929231
ENSG00000189058.8	APOD	protein_coding	347	-0.376176	1.09488	0.881709	0.382239	0.726798	5.15734	11.1825	4.33e-15	1.02e-12	-0.625056	-1.07009	0.289821	0.718899
ENSG00000258592.1	RP11-108M12.3	lincRNA	NA	-1.50662	-1.31036	-0.88162	0.382286	0.72683	-0.0290918	-0.0512814	0.95931	0.970986	0.46219	0.59928	0.551747	0.863986
ENSG00000230202.1	RP11-632C17__A.1	processed_pseudogene	NA	4.92762	0.319381	0.881479	0.382362	0.726879	-0.0536427	-0.332804	0.740702	0.797254	0.0545341	0.270976	0.787548	0.948405
ENSG00000180211.5	RP1-278E11.3	processed_pseudogene	NA	1.21203	0.518359	0.881416	0.382396	0.726879	-0.295921	-1.12007	0.268143	0.353623	-0.09619	-0.289278	0.773589	0.943743
ENSG00000259279.1	CTD-2033D15.1	antisense	NA	-2.25077	0.917273	0.881401	0.382404	0.726879	1.09893	2.7158	0.00910718	0.019739	-0.496825	-0.940339	0.351656	0.759569
ENSG00000237721.1	AF064858.11	lincRNA	NA	-2.61241	0.897379	0.881201	0.382511	0.726968	0.313423	0.779174	0.439624	0.529263	-0.234157	-0.449273	0.655216	0.904417
ENSG00000197753.8	LHFPL5	protein_coding	222662	0.0526378	-0.640985	-0.881151	0.382538	0.726968	1.06875	3.84336	0.00035	0.00115592	0.113682	0.304176	0.762281	0.940639
ENSG00000207416.1	Y_RNA	misc_RNA	NA	-3.19297	0.880738	0.881143	0.382542	0.726968	1.14182	2.96318	0.00468853	0.0111196	-0.199165	-0.398569	0.691943	0.917562
ENSG00000024048.10	UBR2	protein_coding	23304	6.27364	-0.144787	-0.880967	0.382636	0.727042	-0.238085	-3.40478	0.00132922	0.00371218	0.124019	1.38552	0.172169	0.618814
ENSG00000135775.13	COG2	protein_coding	22796	4.96399	0.214994	0.880876	0.382685	0.727042	-0.839208	-7.5563	9.16e-10	2.16e-08	-0.0439691	-0.318998	0.751084	0.937692
ENSG00000157954.14	WIPI2	protein_coding	26100	6.21879	-0.142765	-0.880845	0.382702	0.727042	-0.259594	-3.73573	0.000489	0.00155182	0.140788	1.59172	0.117879	0.565909
ENSG00000184254.16	ALDH1A3	protein_coding	220	0.339874	1.23242	0.880832	0.382709	0.727042	1.24014	2.24869	0.0290623	0.0537722	-1.03733	-1.42477	0.160561	0.608711
ENSG00000085982.13	USP40	protein_coding	55230	5.03557	0.337807	0.880785	0.382734	0.727042	-0.122633	-0.71892	0.475605	0.563464	-0.0910011	-0.427082	0.67119	0.909145
ENSG00000159352.15	PSMD4	protein_coding	5710	6.57451	-0.16824	-0.880609	0.382828	0.727133	-0.0752709	-0.94195	0.350839	0.44128	0.0937336	0.908456	0.368084	0.769901
ENSG00000126106.13	TMEM53	protein_coding	79639	3.08047	-0.266807	-0.880581	0.382843	0.727133	0.034592	0.253217	0.80116	0.847597	0.0806644	0.468887	0.641229	0.897671
ENSG00000164597.13	COG5	protein_coding	10466	5.9751	0.480457	0.880437	0.38292	0.727222	0.273073	1.1838	0.242204	0.325133	-0.183262	-0.618471	0.539129	0.858991
ENSG00000237418.1	AC069257.6	processed_pseudogene	NA	-1.06158	0.642812	0.880318	0.382984	0.727252	0.148685	0.504358	0.61627	0.691323	-0.486767	-1.25615	0.215017	0.658353
ENSG00000180879.13	SSR4	protein_coding	6748	5.90193	-0.287433	-0.880293	0.382998	0.727252	-0.36705	-2.58339	0.012818	0.0265295	0.198481	1.10638	0.273964	0.709359
ENSG00000162595.5	DIRAS3	protein_coding	9077	4.19883	-0.976317	-0.880021	0.383143	0.727471	2.54014	6.49667	4e-08	4.76e-07	0.165623	0.305892	0.760983	0.940188
ENSG00000188582.8	PAQR9	protein_coding	344838	2.1504	0.356122	0.879963	0.383175	0.727472	0.600159	3.48818	0.00103735	0.00299196	-0.190132	-0.863429	0.392108	0.78705
ENSG00000222898.1	RN7SKP97	misc_RNA	NA	-2.05588	-0.81541	-0.879833	0.383244	0.727536	-0.0556387	-0.153121	0.878931	0.910556	0.555434	1.15791	0.252512	0.693158
ENSG00000165525.17	NEMF	protein_coding	9147	6.46899	-0.185976	-0.879786	0.383269	0.727536	-0.296268	-3.33644	0.00162502	0.00442549	0.0972025	0.847601	0.400781	0.790888
ENSG00000223628.2	AC023449.2	processed_pseudogene	NA	-3.22503	-0.893733	-0.87965	0.383343	0.727587	0.941332	2.45216	0.0178093	0.0352525	0.393441	0.775533	0.441752	0.812606
ENSG00000022267.16	FHL1	protein_coding	2273	6.82102	0.333065	0.879584	0.383378	0.727587	0.194857	1.26588	0.21154	0.290226	-0.144652	-0.719212	0.475426	0.831073
ENSG00000189056.13	RELN	protein_coding	5649	8.39357	-0.701555	-0.879543	0.3834	0.727587	1.38725	4.496	4.25e-05	0.000187	0.161615	0.398668	0.69187	0.917536
ENSG00000071054.16	MAP4K4	protein_coding	9448	7.88183	-0.231986	-0.879508	0.383418	0.727587	-0.67876	-6.27519	8.8e-08	9.2e-07	0.0857236	0.608558	0.545628	0.861557
ENSG00000276326.1	MIR2909	miRNA	100422969	-3.78037	-1.00433	-0.879374	0.38349	0.727601	1.08638	2.53363	0.0145374	0.0295633	0.524686	0.928593	0.357652	0.763049
ENSG00000235847.2	LDHAP7	processed_pseudogene	NA	-1.7818	1.04499	0.879363	0.383496	0.727601	2.25579	4.97539	8.42e-06	4.66e-05	-0.718942	-1.21317	0.23088	0.672725
ENSG00000169504.14	CLIC4	protein_coding	25932	5.74646	0.381788	0.879323	0.383518	0.727601	-1.04038	-5.51459	1.3e-06	9.35e-06	-0.238142	-0.983644	0.330123	0.74533
ENSG00000138061.11	CYP1B1	protein_coding	1545	4.81335	1.83611	0.879252	0.383556	0.727616	3.59324	4.30718	7.92e-05	0.00032	-1.41318	-1.35116	0.182851	0.630093
ENSG00000118200.14	CAMSAP2	protein_coding	23271	7.48107	-0.269792	-0.879021	0.38368	0.727682	0.383401	3.12787	0.00296167	0.00745889	0.0983258	0.61334	0.542488	0.860328
ENSG00000143751.9	SDE2	protein_coding	163859	5.18539	-0.22193	-0.879016	0.383683	0.727682	-0.533421	-4.83893	1.34e-05	6.93e-05	0.126671	0.902326	0.371298	0.771768
ENSG00000120053.10	GOT1	protein_coding	2805	6.38596	-0.310828	-0.879015	0.383683	0.727682	1.1869	8.5186	3.11e-11	1.35e-09	0.0787042	0.428497	0.670167	0.908984
ENSG00000117174.10	ZNHIT6	protein_coding	54680	4.01156	0.229437	0.878856	0.383769	0.727748	-0.208761	-1.76325	0.0840926	0.133074	-0.123277	-0.829675	0.410746	0.796696
ENSG00000188807.12	TMEM201	protein_coding	199953	3.5535	-0.294417	-0.878747	0.383827	0.727748	-0.363486	-2.33648	0.0235994	0.0449879	0.092339	0.478532	0.6344	0.895683
ENSG00000203666.12	EFCAB2	protein_coding	84288	3.34691	0.521107	0.878677	0.383865	0.727748	-0.264333	-0.951812	0.345864	0.436399	-0.396352	-1.14434	0.258044	0.698424
ENSG00000263895.1	RP11-110H1.9	sense_intronic	NA	-2.94756	-1.07645	-0.878674	0.383866	0.727748	0.902631	1.94186	0.0579149	0.097149	0.602635	0.98183	0.331007	0.745932
ENSG00000276575.1	MIR6895	miRNA	102465539	-3.43021	-0.971127	-0.878666	0.383871	0.727748	0.784713	1.87922	0.0661685	0.108838	0.490037	0.888809	0.378448	0.777493
ENSG00000105193.8	RPS16	protein_coding	6217	6.83765	0.334872	0.878606	0.383903	0.727751	-0.158933	-0.991481	0.326322	0.416068	-0.0263899	-0.128304	0.898434	0.97692
ENSG00000054523.17	KIF1B	protein_coding	23095	9.0696	-0.218007	-0.878313	0.38406	0.727991	0.0685803	0.707208	0.482787	0.570427	0.0825313	0.6484	0.519753	0.850854
ENSG00000166167.17	BTRC	protein_coding	8945	6.22392	-0.200854	-0.878231	0.384104	0.727994	0.0536531	0.55471	0.581616	0.661118	0.0764925	0.616477	0.540433	0.859462
ENSG00000240583.10	AQP1	protein_coding	358	5.86375	1.98115	0.878196	0.384123	0.727994	3.99547	4.37181	6.41e-05	0.000266	-0.847558	-0.775004	0.442061	0.812942
ENSG00000238222.3	MKRN4P	processed_pseudogene	NA	-1.76299	1.07794	0.878007	0.384225	0.728071	1.62933	3.41722	0.00128119	0.00359831	-0.402889	-0.654382	0.515926	0.849407
ENSG00000235908.1	RHOA-IT1	sense_intronic	NA	-1.84882	-0.786074	-0.878007	0.384225	0.728071	-0.820364	-2.27897	0.0270627	0.0505603	0.319935	0.666427	0.508264	0.845494
ENSG00000082996.19	RNF13	protein_coding	11342	5.47679	0.222829	0.877819	0.384326	0.728148	0.182336	1.68336	0.0986665	0.152485	-0.0841358	-0.606921	0.546705	0.861557
ENSG00000233730.1	RP4-666F24.3	lincRNA	NA	-0.3828	1.74993	0.877817	0.384327	0.728148	3.01788	3.88888	0.000303	0.00102238	-1.0235	-1.02949	0.308304	0.731118
ENSG00000251471.1	RP11-166D18.1	lincRNA	NA	-2.7495	-1.10008	-0.87764	0.384422	0.728221	0.506925	1.06788	0.290806	0.377833	0.398536	0.628987	0.532279	0.856183
ENSG00000226721.2	EEF1DP2	processed_pseudogene	NA	0.222343	-0.47826	-0.877631	0.384427	0.728221	-0.639581	-2.74074	0.00853017	0.0186413	0.261449	0.860981	0.393442	0.787657
ENSG00000174373.16	RALGAPA1	protein_coding	253959	7.32535	-0.176958	-0.877375	0.384564	0.728274	0.0325604	0.396998	0.693093	0.757042	0.0490737	0.458222	0.648819	0.901651
ENSG00000196843.15	ARID5A	protein_coding	10865	2.48472	-0.434313	-0.877346	0.38458	0.728274	-0.127818	-0.596431	0.553633	0.636335	0.167213	0.588779	0.558714	0.866932
ENSG00000158411.10	MITD1	protein_coding	129531	3.54965	0.234472	0.877308	0.3846	0.728274	-0.179222	-1.45745	0.151372	0.218983	-0.11001	-0.715839	0.477488	0.831451
ENSG00000079785.14	DDX1	protein_coding	1653	6.63269	0.188097	0.877276	0.384618	0.728274	0.117635	1.32672	0.19075	0.265636	-0.0974812	-0.847264	0.400967	0.790972
ENSG00000014164.6	ZC3H3	protein_coding	23144	3.31766	-0.26083	-0.87724	0.384637	0.728274	-0.773867	-5.4378	1.7e-06	1.17e-05	0.189152	1.07077	0.289517	0.718667
ENSG00000198689.10	SLC9A6	protein_coding	10479	7.06244	-0.372741	-0.877201	0.384658	0.728274	0.95651	5.67023	7.51e-07	5.84e-06	0.0742375	0.336181	0.73817	0.933179
ENSG00000164211.12	STARD4	protein_coding	134429	5.41112	0.417081	0.877181	0.384669	0.728274	-0.986643	-4.69554	2.18e-05	0.000105	-0.153515	-0.574377	0.56834	0.870181
ENSG00000240677.1	MYL6P4	processed_pseudogene	NA	-2.76444	1.01425	0.876766	0.384892	0.728639	0.476132	1.04319	0.301979	0.389837	-0.347466	-0.588485	0.55891	0.866991
ENSG00000170502.12	NUDT9	protein_coding	53343	4.37051	0.199875	0.876623	0.384969	0.728654	0.58848	5.93004	3e-07	2.65e-06	-0.117639	-0.938652	0.352513	0.760257
ENSG00000136908.17	DPM2	protein_coding	8818	4.59355	-0.185355	-0.876621	0.38497	0.728654	0.167904	1.81838	0.0751214	0.121061	0.0590066	0.50324	0.61705	0.890006
ENSG00000250326.1	RP11-284M14.1	antisense	105377623	-0.01074	0.55732	0.876509	0.38503	0.728654	-0.526093	-1.86547	0.0681079	0.111434	-0.0160708	-0.0451047	0.964207	0.991762
ENSG00000124237.5	C20orf85	protein_coding	128602	0.45068	1.76944	0.876497	0.385037	0.728654	3.44431	4.43975	5.12e-05	0.00022	-0.943699	-0.949738	0.346906	0.755953
ENSG00000179023.8	KLHDC7A	protein_coding	127707	1.16236	2.09462	0.876412	0.385082	0.728654	3.25994	3.41091	0.00130534	0.00365321	-1.23161	-1.02537	0.310223	0.732705
ENSG00000254010.1	RP11-103H7.5	antisense	NA	-2.09021	0.936233	0.876409	0.385084	0.728654	0.3188	0.75373	0.454618	0.543462	-0.5955	-1.07273	0.288648	0.718206
ENSG00000167799.9	NUDT8	protein_coding	254552	0.682267	-0.481771	-0.876315	0.385134	0.728691	-0.211377	-0.922747	0.36066	0.451547	0.396649	1.32508	0.191289	0.638532
ENSG00000247970.2	RP11-543C4.1	lincRNA	NA	0.15264	-0.669596	-0.875941	0.385336	0.728878	-0.304084	-0.964216	0.339672	0.430046	0.439779	1.0618	0.293531	0.721199
ENSG00000134001.12	EIF2S1	protein_coding	1965	6.41831	0.147606	0.875907	0.385354	0.728878	0.134293	1.91248	0.0616692	0.102586	-0.0776066	-0.854599	0.396932	0.789201
ENSG00000273156.1	RP11-127B20.2	lincRNA	NA	-1.37913	-1.06377	-0.875894	0.385361	0.728878	0.597662	1.27052	0.2099	0.288424	0.527149	0.843979	0.402783	0.791872
ENSG00000213977.7	TAX1BP3	protein_coding	30851	0.805981	-0.321578	-0.875878	0.38537	0.728878	-1.1637	-6.81277	1.29e-08	1.87e-07	0.112303	0.510562	0.61195	0.88697
ENSG00000078053.16	AMPH	protein_coding	273	6.58747	0.400211	0.875811	0.385406	0.728878	1.03148	5.64714	8.14e-07	6.25e-06	-0.330968	-1.37797	0.174473	0.621833
ENSG00000241553.12	ARPC4	protein_coding	10093	5.22579	-0.236079	-0.875753	0.385437	0.728878	0.0483494	0.409872	0.683687	0.749019	0.0717846	0.482829	0.631367	0.894424
ENSG00000274378.1	RP11-178C3.8	unprocessed_pseudogene	NA	-2.86875	1.20852	0.875696	0.385468	0.728878	1.12961	2.11305	0.0397139	0.0701846	-0.518076	-0.744974	0.459845	0.822258
ENSG00000264175.1	MIR3189	miRNA	100422943	-3.56525	-1.03936	-0.875677	0.385478	0.728878	1.26019	2.84128	0.00652941	0.0147979	0.386147	0.656901	0.514318	0.848714
ENSG00000007171.16	NOS2	protein_coding	4843	1.71074	0.464349	0.875563	0.385539	0.728909	-1.15329	-4.24912	9.57e-05	0.000378	0.0204076	0.0611368	0.951499	0.989881
ENSG00000122507.20	BBS9	protein_coding	27241	5.61485	-0.231279	-0.87544	0.385606	0.728909	-0.317115	-2.74177	0.00850711	0.0185977	0.21029	1.44418	0.155052	0.602843
ENSG00000273557.1	CTD-2024I7.18	sense_intronic	NA	-2.5264	-0.778707	-0.875292	0.385685	0.728909	-0.695721	-1.97866	0.0534887	0.0907557	0.296648	0.634059	0.528991	0.855028
ENSG00000121691.4	CAT	protein_coding	847	4.70209	0.954564	0.87528	0.385692	0.728909	-0.186388	-0.369682	0.713213	0.774632	-0.0558001	-0.0913853	0.927559	0.984448
ENSG00000260955.2	RP11-30L15.6	lincRNA	NA	-2.65398	0.928875	0.875259	0.385703	0.728909	0.382217	0.915129	0.364605	0.455471	-0.462675	-0.848568	0.400248	0.790781
ENSG00000127191.17	TRAF2	protein_coding	7186	3.78201	-0.208498	-0.875241	0.385713	0.728909	-0.304819	-2.78292	0.00763031	0.0169179	0.16871	1.23694	0.222004	0.66414
ENSG00000147010.17	SH3KBP1	protein_coding	30011	5.27457	-0.338499	-0.875183	0.385744	0.728909	1.23754	7.78917	4.02e-10	1.08e-08	0.129439	0.630585	0.531242	0.856164
ENSG00000269935.1	RP11-482M8.3	antisense	NA	-1.15964	-0.760821	-0.875145	0.385764	0.728909	0.194826	0.564773	0.574804	0.655643	0.648796	1.43864	0.156608	0.604056
ENSG00000179133.12	C10orf67	protein_coding	256815	0.197545	0.763679	0.875134	0.38577	0.728909	0.965537	2.74275	0.00848525	0.0185567	-0.564124	-1.23154	0.223998	0.66544
ENSG00000006282.20	SPATA20	protein_coding	64847	5.34026	0.311038	0.87494	0.385875	0.729022	0.295432	1.942	0.0578966	0.0971259	-0.0405362	-0.208793	0.835475	0.961137
ENSG00000130304.16	SLC27A1	protein_coding	376497	4.08437	-0.281599	-0.874909	0.385891	0.729022	-0.234519	-1.5903	0.118198	0.177963	0.211596	1.15705	0.252863	0.693171
ENSG00000233912.1	AC026202.3	antisense	NA	-2.18736	1.02796	0.874759	0.385972	0.729065	1.03721	2.26227	0.0281501	0.0522919	-0.364216	-0.612346	0.54314	0.860572
ENSG00000268912.1	CTD-2619J13.17	lincRNA	NA	-0.306872	1.5311	0.874753	0.385976	0.729065	1.76024	2.58951	0.0126198	0.0261648	-1.19867	-1.33519	0.187984	0.635692
ENSG00000121892.14	PDS5A	protein_coding	23244	6.95089	0.171021	0.87464	0.386037	0.729122	-0.721499	-8.70674	1.62e-11	7.83e-10	-0.0183311	-0.172177	0.864008	0.968419
ENSG00000102554.13	KLF5	protein_coding	688	2.44381	0.652186	0.874548	0.386086	0.729143	1.79548	6.00829	2.27e-07	2.08e-06	-0.390916	-1.01794	0.313707	0.734547
ENSG00000122824.10	NUDT10	protein_coding	170685	4.63895	-0.272802	-0.874451	0.386138	0.729143	0.0103261	0.0755672	0.940071	0.957016	0.132239	0.763937	0.448568	0.816305
ENSG00000153404.14	PLEKHG4B	protein_coding	153478	4.02834	0.602965	0.874392	0.38617	0.729143	-1.20845	-3.66478	0.000608	0.00188274	-0.4843	-1.20144	0.235354	0.677252
ENSG00000276727.1	RP11-123K3.9	antisense	NA	-2.45883	0.853952	0.874392	0.38617	0.729143	-0.191536	-0.484774	0.629997	0.703107	-0.222814	-0.434421	0.66589	0.907423
ENSG00000149634.4	SPATA25	protein_coding	128497	0.861612	-0.463828	-0.874274	0.386234	0.729168	-0.13406	-0.599519	0.551589	0.634334	0.332338	1.14759	0.256711	0.696958
ENSG00000222552.1	RNA5SP60	rRNA	NA	-3.15276	-0.932827	-0.874201	0.386273	0.729168	0.867636	2.14915	0.0365883	0.0653975	0.382794	0.715191	0.477885	0.831451
ENSG00000234498.3	RPL13AP20	processed_pseudogene	387841	-1.40404	0.655718	0.874186	0.386281	0.729168	0.0610472	0.201416	0.841207	0.880655	-0.424903	-1.07194	0.288996	0.718277
ENSG00000153207.14	AHCTF1	protein_coding	25909	6.57707	0.172945	0.87414	0.386306	0.729168	-0.37132	-4.42462	5.38e-05	0.000229	-0.0279399	-0.259553	0.796296	0.950527
ENSG00000107521.18	HPS1	protein_coding	3257	4.28665	-0.271202	-0.874043	0.386359	0.729209	-0.0241338	-0.17408	0.86252	0.897777	0.169718	0.977875	0.332939	0.746676
ENSG00000248890.1	HHIP-AS1	antisense	646576	-0.525932	-0.700276	-0.873937	0.386416	0.729259	-0.116258	-0.356914	0.722689	0.782362	0.398532	0.931009	0.356413	0.762464
ENSG00000230081.2	HSPE1P28	processed_pseudogene	NA	-2.97699	-0.981288	-0.873763	0.386509	0.729337	0.0602512	0.14142	0.888118	0.917833	0.245513	0.428756	0.66998	0.908984
ENSG00000271547.1	RP11-579D7.8	processed_pseudogene	NA	-2.25253	0.852816	0.873724	0.38653	0.729337	0.478298	1.24517	0.21899	0.298963	-0.348595	-0.694357	0.490738	0.836891
ENSG00000169271.2	HSPB3	protein_coding	8988	-1.95404	-1.37643	-0.87369	0.386549	0.729337	1.7973	3.12335	0.00299979	0.00754405	0.0347244	0.0445	0.964687	0.991762
ENSG00000074582.12	BCS1L	protein_coding	617	4.39197	-0.207089	-0.873567	0.386615	0.729404	0.342113	3.3025	0.00179416	0.00482425	0.138403	1.05797	0.295259	0.722726
ENSG00000278126.1	RP11-454E5.4	sense_intronic	NA	-0.396112	0.571425	0.873423	0.386693	0.729478	-1.07907	-3.61094	0.000716	0.00217136	-0.434046	-1.13893	0.260268	0.69947
ENSG00000240057.5	RP11-572M11.4	antisense	NA	-0.788061	-0.57353	-0.873381	0.386715	0.729478	0.0625442	0.238327	0.812622	0.856979	0.25462	0.733366	0.466829	0.826025
ENSG00000197892.12	KIF13B	protein_coding	23303	4.09487	0.29583	0.873224	0.3868	0.729579	-0.248125	-1.5965	0.116807	0.176159	-0.16825	-0.871738	0.387602	0.783759
ENSG00000124217.4	MOCS3	protein_coding	27304	3.7099	-0.178826	-0.873125	0.386854	0.729622	-0.52838	-5.4879	1.42e-06	1.01e-05	0.111233	0.938383	0.35265	0.760257
ENSG00000119508.17	NR4A3	protein_coding	8013	3.23505	-0.532275	-0.872962	0.386942	0.729634	-0.927323	-3.14107	0.00285301	0.00722918	0.334384	0.908913	0.367845	0.769901
ENSG00000196312.12	MFSD14C	protein_coding	NA	3.61164	-0.20277	-0.872955	0.386946	0.729634	-0.0327873	-0.313536	0.755204	0.809383	0.129101	0.981326	0.331252	0.745992
ENSG00000185730.7	ZNF696	protein_coding	79943	3.58816	-0.242469	-0.872832	0.387012	0.729634	-0.158419	-1.23709	0.221951	0.302322	0.192848	1.21174	0.231421	0.673177
ENSG00000100422.13	CERK	protein_coding	64781	6.80119	0.270956	0.872782	0.387039	0.729634	-0.514136	-3.90234	0.000291	0.000987	-0.110275	-0.652515	0.517118	0.849939
ENSG00000128191.14	DGCR8	protein_coding	54487	5.22497	-0.200832	-0.872774	0.387043	0.729634	-0.564707	-5.49421	1.39e-06	9.93e-06	0.144902	1.12896	0.264412	0.702228
ENSG00000181666.17	HKR1	protein_coding	284459	5.51709	0.169126	0.872772	0.387044	0.729634	-0.330904	-3.94067	0.000258	0.000888	-0.0910903	-0.850299	0.399295	0.790513
ENSG00000181873.12	IBA57	protein_coding	200205	3.17507	0.293075	0.87258	0.387148	0.729736	-0.38525	-2.41516	0.0195042	0.038144	-0.169571	-0.859446	0.39428	0.787999
ENSG00000251865.1	RNU6-518P	snRNA	NA	-3.4271	-0.910789	-0.872559	0.387159	0.729736	0.00222815	0.00557438	0.995575	0.996497	0.601834	1.14078	0.259507	0.699126
ENSG00000100226.15	GTPBP1	protein_coding	9567	6.59992	-0.302516	-0.872479	0.387202	0.729759	-0.576827	-3.97094	0.000234	0.000819	0.12499	0.662896	0.510504	0.846792
ENSG00000230964.1	AC018696.4	processed_pseudogene	NA	-3.83236	0.917197	0.872394	0.387248	0.729775	2.10276	5.26507	3.1e-06	1.98e-05	-0.321692	-0.623222	0.536028	0.857429
ENSG00000065809.13	FAM107B	protein_coding	83641	5.78443	0.241113	0.87235	0.387272	0.729775	-0.238173	-1.97974	0.0533635	0.0905771	-0.123007	-0.807385	0.423346	0.803117
ENSG00000159212.12	CLIC6	protein_coding	54102	3.04782	1.70815	0.872204	0.387351	0.729866	2.69047	3.30502	0.00178103	0.00479275	-0.926414	-0.921013	0.361556	0.765229
ENSG00000182872.15	RBM10	protein_coding	8241	6.1699	-0.184545	-0.872102	0.387406	0.72988	-0.503932	-5.49444	1.39e-06	9.93e-06	0.146036	1.25635	0.214945	0.658353
ENSG00000276063.1	RP11-817G13.3	lincRNA	NA	-2.78003	-1.08898	-0.872012	0.387455	0.72988	0.511053	1.07028	0.289736	0.376773	0.628811	0.999354	0.322533	0.740353
ENSG00000212199.1	RNU6-127P	snRNA	NA	-3.45383	-1.3391	-0.87191	0.387509	0.72988	0.945716	1.64261	0.106866	0.163194	0.585793	0.767579	0.44642	0.815657
ENSG00000272086.1	CTD-2186M15.3	lincRNA	NA	1.72761	-0.311748	-0.871889	0.387521	0.72988	-0.329182	-2.06432	0.0443021	0.0771273	0.276013	1.35652	0.181152	0.62883
ENSG00000269980.1	RP11-282O18.7	antisense	NA	-3.03561	-1.01577	-0.871785	0.387577	0.72988	1.22405	2.79873	0.00731618	0.0163197	0.40987	0.706227	0.483391	0.833546
ENSG00000161048.11	NAPEPLD	protein_coding	222236	3.37452	-0.241598	-0.871762	0.38759	0.72988	-0.600637	-4.63408	2.68e-05	0.000125	0.203067	1.26237	0.21279	0.65746
ENSG00000205579.3	DYNLL1P1	processed_pseudogene	NA	-2.63281	0.891656	0.87176	0.387591	0.72988	1.19712	3.02445	0.00395815	0.0095833	-0.32598	-0.634078	0.528979	0.855028
ENSG00000073969.18	NSF	protein_coding	4905	6.82472	-0.376134	-0.871694	0.387626	0.72988	1.3889	8.20433	9.32e-11	3.22e-09	0.0840076	0.378096	0.706992	0.92295
ENSG00000163171.7	CDC42EP3	protein_coding	10602	5.35739	-0.233108	-0.871678	0.387635	0.72988	-0.13014	-1.11701	0.269435	0.354952	0.144233	0.977941	0.332907	0.746676
ENSG00000244732.3	RN7SL870P	misc_RNA	NA	-3.56753	1.04297	0.871455	0.387755	0.729922	2.57498	5.72577	6.17e-07	4.94e-06	-0.632671	-1.08037	0.285266	0.715412
ENSG00000254681.6	PKD1P5	transcribed_unprocessed_pseudogene	NA	1.77154	0.711484	0.871442	0.387762	0.729922	0.0384992	0.103509	0.917982	0.940841	-0.192277	-0.414915	0.680015	0.912377
ENSG00000257179.1	HMGN2P6	processed_pseudogene	NA	-2.71992	-0.88338	-0.871414	0.387777	0.729922	0.613857	1.58826	0.118659	0.178522	0.454918	0.889084	0.378302	0.777359
ENSG00000271959.1	CTD-3064M3.7	antisense	NA	-0.246316	-0.580942	-0.87141	0.38778	0.729922	0.819932	3.16635	0.00265525	0.00677865	0.258177	0.75022	0.456709	0.820745
ENSG00000223284.1	RNU6-195P	snRNA	NA	-2.11132	0.91062	0.87132	0.387828	0.729956	-0.152627	-0.359257	0.720946	0.780903	-0.200063	-0.365774	0.716108	0.926382
ENSG00000234005.3	GAPDHP22	processed_pseudogene	NA	-2.72692	0.829918	0.871205	0.387891	0.730015	-0.329044	-0.854408	0.397037	0.487618	0.0958114	0.194053	0.846936	0.964338
ENSG00000167657.12	DAPK3	protein_coding	1613	5.49128	-0.226041	-0.871105	0.387944	0.730048	-0.457378	-4.03441	0.000191	0.000688	0.139864	0.973793	0.334942	0.747899
ENSG00000273165.1	RP11-1057B6.1	lincRNA	NA	-1.89037	-0.688209	-0.871059	0.38797	0.730048	-0.547933	-1.73524	0.0889846	0.139544	0.335514	0.803175	0.425752	0.804582
ENSG00000239335.4	LLPH-AS1	antisense	103625681	-1.63729	-0.858182	-0.870714	0.388156	0.730341	-0.00822253	-0.0212233	0.983154	0.987847	0.535988	1.04349	0.301842	0.727251
ENSG00000272733.1	KB-208E9.1	lincRNA	NA	-1.18438	0.715939	0.870544	0.388248	0.730447	1.04975	3.21424	0.00231545	0.0060184	-0.282344	-0.668979	0.506649	0.844646
ENSG00000164326.4	CARTPT	protein_coding	9607	0.852546	1.74787	0.870479	0.388283	0.730447	4.48229	6.05337	1.94e-07	1.82e-06	-1.2648	-1.31204	0.195619	0.641146
ENSG00000249721.1	RP11-83M16.4	processed_pseudogene	NA	-1.98586	1.14198	0.870391	0.388331	0.730447	-0.194704	-0.364568	0.717003	0.777551	-0.277488	-0.403052	0.688663	0.916163
ENSG00000281183.1	NPTN-IT1	sense_intronic	NA	3.03195	-0.390368	-0.870273	0.388395	0.730447	0.377981	1.93815	0.0583775	0.0978499	0.177973	0.718913	0.475609	0.831073
ENSG00000137996.12	RTCA	protein_coding	8634	5.4069	-0.147169	-0.870252	0.388406	0.730447	0.166196	2.29625	0.0259774	0.048855	0.0442732	0.478513	0.634414	0.895683
ENSG00000226086.5	EIF3LP3	processed_pseudogene	NA	-0.920006	0.596857	0.870189	0.38844	0.730447	-0.163185	-0.566975	0.573319	0.654252	-0.197451	-0.536339	0.594151	0.879707
ENSG00000261770.1	CTC-459F4.1	lincRNA	NA	-0.155431	-1.61195	-0.870176	0.388447	0.730447	-1.05835	-1.33352	0.188527	0.263084	1.27251	1.24148	0.220337	0.662537
ENSG00000257056.2	RP11-966I7.2	lincRNA	105370424	-1.21457	0.820368	0.870156	0.388458	0.730447	0.559481	1.4801	0.145248	0.211669	-0.362214	-0.73713	0.464558	0.824641
ENSG00000185608.8	MRPL40	protein_coding	64976	4.31688	0.271694	0.870083	0.388497	0.730464	0.49353	3.61576	0.000706	0.00214362	-0.117754	-0.683016	0.497813	0.840637
ENSG00000219451.3	AC005251.3	processed_pseudogene	NA	0.881706	-0.363248	-0.869868	0.388614	0.730587	-0.743746	-4.02737	0.000196	0.000702	0.263864	1.10846	0.273076	0.708858
ENSG00000134343.12	ANO3	protein_coding	63982	0.918317	1.71857	0.869848	0.388625	0.730587	4.57787	6.10876	1.59e-07	1.53e-06	-0.956803	-1.00682	0.318968	0.737426
ENSG00000159403.15	C1R	protein_coding	715	3.81501	0.825018	0.869758	0.388673	0.730621	1.35405	3.34954	0.00156385	0.00427653	-0.299191	-0.588419	0.558953	0.866991
ENSG00000104897.9	SF3A2	protein_coding	8175	4.41218	-0.272399	-0.869672	0.38872	0.730651	-0.937234	-6.51177	3.79e-08	4.56e-07	0.199855	1.10998	0.272425	0.70835
ENSG00000233325.3	MIPEPP3	transcribed_unprocessed_pseudogene	NA	0.883027	-0.412722	-0.869508	0.388808	0.730709	-0.116125	-0.575094	0.567859	0.649632	0.367306	1.41776	0.162589	0.611367
ENSG00000160201.11	U2AF1	protein_coding	7307	0.638243	0.829619	0.869444	0.388843	0.730709	-0.760835	-1.73455	0.0891081	0.139719	-0.144677	-0.259302	0.796488	0.950586
ENSG00000165115.14	KIF27	protein_coding	55582	5.47708	0.505791	0.869306	0.388918	0.730709	0.011351	0.0440664	0.965031	0.975034	-0.17561	-0.546627	0.587116	0.877057
ENSG00000070010.18	UFD1L	protein_coding	7353	5.20398	0.161086	0.869274	0.388935	0.730709	0.00434908	0.0538881	0.957243	0.969588	-0.0152072	-0.148934	0.882217	0.973196
ENSG00000138231.12	DBR1	protein_coding	51163	4.28926	-0.151419	-0.869163	0.388995	0.730709	-0.476218	-6.01295	2.23e-07	2.05e-06	0.131557	1.33089	0.189384	0.637077
ENSG00000232320.6	AC009299.5	processed_pseudogene	NA	2.79957	-0.322732	-0.869094	0.389033	0.730709	-0.139593	-0.836553	0.406905	0.497426	0.0440547	0.206027	0.837623	0.961622
ENSG00000235742.1	RP11-5G18.2	processed_pseudogene	NA	-3.59034	0.872883	0.869088	0.389036	0.730709	2.1473	5.63733	8.43e-07	6.45e-06	-0.381597	-0.77272	0.443399	0.813788
ENSG00000200279.1	SNORD114-10	snoRNA	767588	-3.59944	-1.2881	-0.869047	0.389058	0.730709	2.14237	3.97709	0.00023	0.000805	-0.0760849	-0.104951	0.916843	0.981822
ENSG00000253251.2	CTC-534A2.2	protein_coding	NA	2.01196	0.337758	0.868991	0.389088	0.730709	-0.0350989	-0.198288	0.84364	0.882529	-0.114318	-0.516296	0.60797	0.885266
ENSG00000274267.1	HIST1H3B	protein_coding	8358	5.15069	0.835352	0.868973	0.389098	0.730709	-3.08117	-6.46773	4.43e-08	5.17e-07	-0.802364	-1.42432	0.160692	0.608752
ENSG00000167094.15	TTC16	protein_coding	158248	-0.0760645	1.44092	0.868872	0.389153	0.730709	2.42503	3.74605	0.000473	0.00150837	-0.808764	-0.970604	0.336512	0.748964
ENSG00000263407.1	MIR4660	miRNA	100616350	-4.09819	-0.879916	-0.868864	0.389157	0.730709	1.73725	4.59542	3.05e-05	0.000141	0.501642	1.01177	0.316617	0.736506
ENSG00000278899.1	AL358852.1	protein_coding	NA	-0.951036	-0.503604	-0.868857	0.389161	0.730709	-0.442262	-1.86601	0.0680312	0.111355	0.342844	1.10743	0.273516	0.709297
ENSG00000269821.1	KCNQ1OT1	antisense	10984	6.74997	-0.391244	-0.868821	0.389181	0.730709	-1.84761	-9.4427	1.3e-12	9.9e-11	0.397432	1.59431	0.117297	0.564731
ENSG00000277459.1	RP11-732A21.3	lincRNA	NA	-1.93316	1.02169	0.868729	0.38923	0.730741	-0.08828	-0.186819	0.852574	0.890074	-0.679728	-1.09245	0.279978	0.713153
ENSG00000276058.1	STMN1P1	processed_pseudogene	NA	-1.29178	0.946833	0.868546	0.38933	0.730741	0.428259	0.967971	0.337812	0.428126	-0.31313	-0.548678	0.585718	0.877057
ENSG00000150051.13	MKX	protein_coding	283078	1.53274	1.51282	0.868541	0.389332	0.730741	4.35271	6.63335	2.45e-08	3.18e-07	-1.07864	-1.29041	0.202963	0.64845
ENSG00000147606.8	SLC26A7	protein_coding	115111	0.840134	1.09508	0.868531	0.389338	0.730741	2.33749	4.82918	1.39e-05	7.12e-05	-0.885096	-1.39159	0.17033	0.616934
ENSG00000238098.8	ABCA17P	unitary_pseudogene	650655	0.777872	0.863637	0.868476	0.389367	0.730741	2.68153	6.98877	6.9e-09	1.11e-07	-0.521447	-1.05231	0.29782	0.72446
ENSG00000011295.15	TTC19	protein_coding	54902	6.36886	0.198142	0.868417	0.3894	0.730741	0.46488	4.95196	9.12e-06	4.99e-05	-0.201296	-1.64463	0.106447	0.55036
ENSG00000236534.1	H3F3BP1	processed_pseudogene	NA	-1.56078	0.689068	0.868361	0.38943	0.730741	0.399368	1.24542	0.218899	0.29889	-0.316817	-0.763301	0.448943	0.816488
ENSG00000274525.1	CTC-338M12.13	unprocessed_pseudogene	NA	0.136748	-0.702132	-0.868303	0.389461	0.730741	-1.19537	-3.36392	0.00149925	0.00412454	0.51737	1.12889	0.26444	0.702228
ENSG00000081870.11	HSPB11	protein_coding	51668	4.24851	0.296635	0.868235	0.389498	0.730741	0.687164	4.63439	2.68e-05	0.000125	-0.133465	-0.710603	0.480699	0.832717
ENSG00000128923.10	FAM63B	protein_coding	54629	6.24193	-0.254774	-0.868222	0.389505	0.730741	0.0606519	0.498498	0.620363	0.69503	0.129365	0.81863	0.416961	0.799896
ENSG00000203778.7	FAM229B	protein_coding	619208	5.67291	-0.246559	-0.867988	0.389632	0.730921	0.309978	2.56701	0.0133622	0.0274885	0.188819	1.22523	0.226347	0.667619
ENSG00000130830.14	MPP1	protein_coding	4354	4.14206	-0.354741	-0.867832	0.389716	0.730932	1.574	9.52237	9.96e-13	8.08e-11	0.211817	0.993589	0.325304	0.741374
ENSG00000207137.1	SNORD116-13	snoRNA	100033425	3.22586	0.31424	0.86782	0.389723	0.730932	0.116968	0.711784	0.479974	0.567724	-0.121746	-0.594501	0.554912	0.865465
ENSG00000161395.13	PGAP3	protein_coding	93210	3.9297	0.307342	0.867583	0.389852	0.730932	0.240734	1.49251	0.141977	0.207806	-0.117717	-0.590847	0.557338	0.866818
ENSG00000273320.1	RP11-22N19.2	antisense	NA	0.503365	-0.415628	-0.86756	0.389864	0.730932	-0.408288	-1.97589	0.0538118	0.0912193	0.178615	0.665544	0.508823	0.845683
ENSG00000086544.2	ITPKC	protein_coding	80271	4.65233	-0.222089	-0.867513	0.38989	0.730932	-0.227835	-1.99371	0.0517646	0.0882332	0.109481	0.7646	0.448176	0.816019
ENSG00000170892.10	TSEN34	protein_coding	79042	5.10355	-0.264801	-0.867416	0.389942	0.730932	-0.435024	-3.21034	0.00234152	0.00607686	0.17772	1.04529	0.301017	0.727106
ENSG00000226432.3	CTD-2015B23.2	processed_pseudogene	NA	-1.83997	-0.849247	-0.867358	0.389974	0.730932	0.429451	1.13491	0.261932	0.346991	0.360459	0.717075	0.476732	0.831073
ENSG00000089486.16	CDIP1	protein_coding	29965	5.73853	-0.20939	-0.867321	0.389993	0.730932	-0.0714578	-0.701878	0.486076	0.573828	0.123287	0.937284	0.353209	0.760313
ENSG00000254612.2	RP11-676M6.1	processed_pseudogene	NA	2.86084	0.475434	0.867184	0.390068	0.730932	0.478854	1.99072	0.0521034	0.0887535	-0.253689	-0.826452	0.412554	0.797769
ENSG00000101158.13	NELFCD	protein_coding	51497	5.64578	0.25145	0.867184	0.390068	0.730932	-0.62627	-4.8649	1.23e-05	6.42e-05	-0.0574667	-0.356705	0.722844	0.928762
ENSG00000063245.14	EPN1	protein_coding	29924	5.42344	-0.295075	-0.867171	0.390075	0.730932	-0.0874727	-0.599698	0.55147	0.634279	0.147431	0.787027	0.435056	0.810275
ENSG00000166352.15	C11orf74	protein_coding	119710	1.68585	-2.41021	-0.867168	0.390077	0.730932	-0.161213	-0.137109	0.891507	0.920376	1.90201	1.28345	0.205372	0.650166
ENSG00000155886.11	SLC24A2	protein_coding	25769	3.89059	-1.01153	-0.867143	0.39009	0.730932	3.23769	7.82921	3.49e-10	9.53e-09	0.13054	0.233477	0.816364	0.954468
ENSG00000114331.13	ACAP2	protein_coding	23527	6.04171	0.234227	0.867133	0.390095	0.730932	-0.149804	-1.30544	0.197838	0.273913	-0.0386449	-0.262511	0.794028	0.950023
ENSG00000256031.1	RP11-364C11.3	sense_intronic	NA	-1.54199	-0.730897	-0.867127	0.390099	0.730932	-1.25546	-3.56419	0.000825	0.00245547	0.540253	1.16909	0.248025	0.689647
ENSG00000161016.16	RPL8	protein_coding	6132	8.84827	0.293267	0.866907	0.390218	0.731098	-0.308624	-2.28363	0.0267664	0.0500421	-0.0548447	-0.310482	0.757511	0.938865
ENSG00000140015.19	KCNH5	protein_coding	27133	3.57962	0.663419	0.866824	0.390263	0.731109	1.33257	4.17167	0.000123	0.00047	-0.308897	-0.762347	0.449507	0.817138
ENSG00000109193.10	SULT1E1	protein_coding	6783	-1.13595	1.94474	0.866783	0.390285	0.731109	3.13208	3.62108	0.000695	0.00211297	-1.50864	-1.35158	0.182718	0.629885
ENSG00000167858.12	TEKT1	protein_coding	83659	3.54783	1.52584	0.866687	0.390338	0.731149	2.48549	3.36428	0.00149765	0.00412157	-0.981375	-1.07027	0.289743	0.718899
ENSG00000207650.1	MIR570	miRNA	693155	-1.24924	0.689372	0.866526	0.390425	0.731255	-0.522849	-1.55485	0.126418	0.188324	-0.248792	-0.575321	0.567707	0.870181
ENSG00000106636.7	YKT6	protein_coding	10652	6.47837	-0.216122	-0.866421	0.390482	0.731304	-0.0143896	-0.137825	0.890944	0.920083	0.100179	0.74403	0.460411	0.822563
ENSG00000274447.1	LLNLR-304G9.1	antisense	NA	-1.90004	1.07404	0.866304	0.390546	0.731366	0.921311	1.8947	0.0640409	0.105858	-0.699551	-1.09718	0.277925	0.712437
ENSG00000245248.7	USP2-AS1	antisense	NA	0.537841	0.672327	0.866218	0.390592	0.731388	0.982585	3.09785	0.00322352	0.00802018	-0.287939	-0.706436	0.483263	0.833546
ENSG00000185324.21	CDK10	protein_coding	8558	5.2918	0.497096	0.866154	0.390627	0.731388	-0.210294	-0.839935	0.405024	0.495509	-0.261788	-0.822342	0.414866	0.798244
ENSG00000140395.8	WDR61	protein_coding	80349	5.5593	0.139089	0.865968	0.390728	0.731388	0.213301	3.10164	0.00318927	0.00794829	-0.0446369	-0.509084	0.612978	0.887253
ENSG00000263327.6	TAPT1-AS1	antisense	NA	1.21698	0.39602	0.865824	0.390806	0.731388	-0.70575	-3.33701	0.00162229	0.00441907	-0.0707026	-0.267641	0.790099	0.948931
ENSG00000047315.14	POLR2B	protein_coding	5431	7.80014	0.146043	0.865781	0.390829	0.731388	0.0588483	0.861223	0.39331	0.483966	-0.0837624	-0.940273	0.35169	0.759569
ENSG00000115392.11	FANCL	protein_coding	55120	4.71468	0.304476	0.865763	0.390839	0.731388	-0.233109	-1.47946	0.145417	0.211864	-0.0975861	-0.495533	0.622439	0.8911
ENSG00000149311.17	ATM	protein_coding	472	7.31827	0.249188	0.865755	0.390843	0.731388	-0.598371	-4.96275	8.79e-06	4.83e-05	-0.0197906	-0.127335	0.899197	0.977075
ENSG00000269994.1	RP11-276H19.2	lincRNA	440173	1.68923	-1.06728	-0.865739	0.390852	0.731388	-0.401086	-0.768532	0.445859	0.535144	0.331638	0.479789	0.633512	0.895289
ENSG00000252018.1	RNU2-30P	snRNA	NA	-3.73454	-0.866179	-0.865715	0.390865	0.731388	0.638776	1.68809	0.0977503	0.151258	0.55695	1.11769	0.26915	0.705461
ENSG00000204438.10	GPANK1	protein_coding	7918	3.9071	-0.279606	-0.86569	0.390879	0.731388	-1.06697	-6.89508	9.64e-09	1.46e-07	0.280724	1.48272	0.144552	0.59073
ENSG00000159714.10	ZDHHC1	protein_coding	29800	3.14736	0.45505	0.865659	0.390895	0.731388	-0.0268994	-0.108721	0.913868	0.937884	-0.216135	-0.7091	0.481623	0.833347
ENSG00000252985.1	SNORD116	snoRNA	NA	-3.34735	1.00633	0.865508	0.390978	0.731484	0.788047	1.75114	0.0861787	0.135752	-0.385907	-0.658859	0.513071	0.848034
ENSG00000238754.1	SCARNA18B	snoRNA	107397392	-1.60191	-0.676222	-0.865346	0.391066	0.731559	-0.0505865	-0.163678	0.870658	0.904229	0.370938	0.906901	0.368897	0.770228
ENSG00000265778.2	RP11-17M16.2	antisense	101927989	-0.865205	-0.529062	-0.86532	0.39108	0.731559	-0.738424	-2.9048	0.00549967	0.0127571	0.240783	0.714454	0.478336	0.831724
ENSG00000282772.1	RP11-753C18.12	antisense	NA	-1.83972	0.797375	0.865223	0.391133	0.731568	0.298151	0.810541	0.421548	0.511906	-0.324206	-0.677701	0.501149	0.841965
ENSG00000155380.11	SLC16A1	protein_coding	6566	6.74847	0.472329	0.865195	0.391148	0.731568	-0.469119	-2.01421	0.0494943	0.0848377	-0.162314	-0.545366	0.587976	0.877432
ENSG00000228549.3	RP11-108M9.3	lincRNA	NA	1.78969	0.501139	0.865137	0.391179	0.731568	-0.651804	-2.3643	0.0220709	0.0424343	-0.323607	-0.935519	0.354109	0.761117
ENSG00000240370.6	U47924.6	transcribed_processed_pseudogene	NA	1.47319	0.427536	0.865035	0.391235	0.731568	0.320918	1.51857	0.135297	0.199551	-0.215655	-0.798557	0.428401	0.806575
ENSG00000234036.4	TXNP6	processed_pseudogene	NA	-2.57472	-0.782266	-0.865029	0.391238	0.731568	0.832482	2.40873	0.0198135	0.0386599	0.530809	1.16826	0.248356	0.69003
ENSG00000263515.1	MIR548AN	miRNA	100616144	-3.65351	-1.04797	-0.864869	0.391325	0.731673	1.02345	2.25079	0.0289191	0.053549	0.552998	0.920591	0.361774	0.765555
ENSG00000111664.10	GNB3	protein_coding	2784	2.64609	-0.312944	-0.864784	0.391371	0.731702	-0.479207	-2.84495	0.00646535	0.0146821	0.190656	0.901418	0.371775	0.772154
ENSG00000197934.8	CYYR1-AS1	antisense	100996571	0.404345	0.650043	0.864504	0.391523	0.731909	0.0445395	0.139882	0.889327	0.918724	-0.484609	-1.18169	0.243031	0.685256
ENSG00000132405.18	TBC1D14	protein_coding	57533	7.63178	-0.26066	-0.864459	0.391548	0.731909	0.112666	0.910005	0.367275	0.458188	0.116467	0.727592	0.470326	0.828384
ENSG00000170439.6	METTL7B	protein_coding	196410	-1.4841	1.71588	0.864401	0.391579	0.731909	3.84862	5.088	5.72e-06	3.34e-05	-1.2471	-1.28325	0.205441	0.650166
ENSG00000206560.11	ANKRD28	protein_coding	23243	6.20543	0.206984	0.864324	0.391621	0.731909	0.226003	2.24233	0.0294985	0.0544922	-0.125353	-0.96721	0.338189	0.750215
ENSG00000238021.6	ARMC4P1	transcribed_unprocessed_pseudogene	NA	-1.38985	-0.659452	-0.864298	0.391636	0.731909	0.722547	2.44719	0.0180291	0.0356076	0.364288	0.933724	0.355024	0.761918
ENSG00000224321.1	RPL12P14	processed_pseudogene	NA	-0.811852	-0.658705	-0.864237	0.391669	0.731913	-0.259215	-0.843705	0.402934	0.493427	0.389922	0.962787	0.340382	0.751322
ENSG00000123200.16	ZC3H13	protein_coding	23091	6.42718	-0.26803	-0.863955	0.391822	0.732068	-0.610334	-4.69246	2.2e-05	0.000106	0.197366	1.16991	0.247696	0.689163
ENSG00000164938.13	TP53INP1	protein_coding	94241	5.37074	0.339607	0.863806	0.391903	0.732068	-0.927022	-5.30351	2.71e-06	1.76e-05	-0.133804	-0.60539	0.547713	0.861749
ENSG00000231793.4	DOC2GP	unitary_pseudogene	NA	0.862233	-1.13648	-0.863802	0.391905	0.732068	-0.604964	-1.08558	0.282976	0.369437	0.299675	0.401286	0.689954	0.917021
ENSG00000173627.7	APOBEC4	protein_coding	403314	-1.26046	1.92769	0.863782	0.391916	0.732068	3.22736	3.7596	0.000454	0.00145444	-1.3372	-1.20789	0.232887	0.674221
ENSG00000264458.1	RP11-220C2.1	antisense	NA	-2.80793	-1.00086	-0.863763	0.391927	0.732068	0.233893	0.524667	0.602181	0.679074	0.595116	1.01306	0.316007	0.736109
ENSG00000131899.10	LLGL1	protein_coding	3996	6.0606	0.3535	0.863716	0.391952	0.732068	-1.65061	-8.85386	9.74e-12	5.1e-10	-0.017326	-0.0752148	0.94035	0.987475
ENSG00000241395.3	RN7SL344P	misc_RNA	NA	-2.72574	-0.739562	-0.863688	0.391967	0.732068	0.25495	0.773144	0.443151	0.532538	0.417019	0.955429	0.344051	0.75397
ENSG00000196466.10	ZNF799	protein_coding	90576	2.37656	0.277474	0.863078	0.392299	0.732631	-0.113697	-0.771368	0.444193	0.533439	-0.192031	-1.03363	0.306384	0.729476
ENSG00000184208.10	C22orf46	protein_coding	79640	2.95416	-0.32634	-0.862608	0.392555	0.73302	-0.0951217	-0.542992	0.589597	0.66843	0.27552	1.26616	0.211443	0.656073
ENSG00000161647.18	MPP3	protein_coding	4356	4.88654	-0.217342	-0.862484	0.392623	0.73302	-0.132861	-1.18946	0.23999	0.322595	0.0951328	0.680328	0.499499	0.841066
ENSG00000258536.1	RP11-1053O12.1	processed_pseudogene	NA	-2.32702	0.886299	0.862435	0.39265	0.73302	1.57758	3.9589	0.000243	0.000846	-0.349535	-0.677928	0.501006	0.841901
ENSG00000162927.13	PUS10	protein_coding	150962	2.5762	0.324545	0.862352	0.392695	0.73302	0.198798	1.16973	0.247768	0.331235	-0.0695631	-0.327877	0.744401	0.935237
ENSG00000253931.1	RP11-909N17.2	antisense	NA	-2.26015	-0.924515	-0.86233	0.392706	0.73302	-0.740797	-1.75073	0.0862511	0.135848	0.469064	0.831836	0.409537	0.795997
ENSG00000134480.13	CCNH	protein_coding	902	5.40053	-0.186331	-0.862327	0.392708	0.73302	-0.489807	-5.20197	3.86e-06	2.38e-05	0.108986	0.91038	0.367079	0.769351
ENSG00000206870.1	RNU6-398P	snRNA	NA	-3.40266	0.966322	0.862252	0.392749	0.73302	1.04465	2.41665	0.0194333	0.0380365	-0.369796	-0.658086	0.513563	0.848487
ENSG00000147434.8	CHRNA6	protein_coding	8973	-1.26926	-1.15768	-0.862242	0.392754	0.73302	2.64067	5.28976	2.84e-06	1.84e-05	0.201042	0.304541	0.762005	0.940639
ENSG00000104064.16	GABPB1	protein_coding	2553	5.27615	0.148152	0.862148	0.392806	0.733059	-0.83588	-10.8729	1.16e-14	2.17e-12	-0.0278318	-0.288417	0.774244	0.943774
ENSG00000231473.2	LINC00441	lincRNA	100862704	0.268862	0.40487	0.861854	0.392966	0.7333	-0.518296	-2.51599	0.0151957	0.0307338	0.0166532	0.0637204	0.949452	0.989881
ENSG00000277759.1	MIR6719	miRNA	102465974	-2.22035	-0.917221	-0.861777	0.393008	0.733309	-0.0353194	-0.0858164	0.931962	0.951029	0.428911	0.784987	0.43624	0.810534
ENSG00000231964.1	RP11-67C2.2	antisense	102724323	-2.61751	-0.927989	-0.861732	0.393033	0.733309	0.118455	0.287307	0.775089	0.825857	0.2934	0.533711	0.595954	0.880077
ENSG00000255122.1	RP11-303G3.6	processed_pseudogene	NA	-0.227811	1.15566	0.861346	0.393243	0.733644	1.16216	2.15287	0.0362789	0.0649763	-0.561405	-0.805612	0.424359	0.803808
ENSG00000273248.1	RP11-399K21.13	lincRNA	NA	-1.88985	1.0002	0.861055	0.393401	0.733882	1.96828	4.40929	5.66e-05	0.00024	-0.533049	-0.917402	0.363425	0.766682
ENSG00000261622.1	RP11-484P15.1	lincRNA	NA	0.114298	-0.785363	-0.860743	0.393572	0.734055	-1.50613	-3.69663	0.000551	0.00172513	0.486414	0.919402	0.362389	0.766244
ENSG00000137166.14	FOXP4	protein_coding	116113	2.98878	0.452124	0.860723	0.393583	0.734055	-1.85028	-6.87011	1.05e-08	1.57e-07	-0.138827	-0.418016	0.677761	0.911029
ENSG00000162746.14	FCRLB	protein_coding	127943	0.980865	0.546054	0.860692	0.393599	0.734055	1.10103	4.33685	7.19e-05	0.000294	-0.359639	-1.08364	0.283826	0.715128
ENSG00000151025.9	GPR158	protein_coding	57512	4.74555	-0.834754	-0.860659	0.393617	0.734055	1.73075	4.57092	3.31e-05	0.000151	0.337518	0.673464	0.503817	0.843127
ENSG00000137411.16	VARS2	protein_coding	57176	5.72268	-0.207126	-0.860539	0.393683	0.734071	-0.493839	-4.6833	2.27e-05	0.000108	0.182083	1.36916	0.177191	0.623645
ENSG00000140675.12	SLC5A2	protein_coding	6524	0.151411	-0.616486	-0.86053	0.393688	0.734071	1.1923	4.29703	8.19e-05	0.000329	0.151287	0.411434	0.682549	0.913443
ENSG00000255372.1	CTD-3064C13.1	antisense	NA	-0.640782	0.988053	0.860411	0.393753	0.734135	0.505735	1.08614	0.282731	0.369157	-0.689376	-1.13208	0.263112	0.701051
ENSG00000226479.3	TMEM185B	protein_coding	79134	3.46977	0.205205	0.860181	0.393878	0.73427	-0.203812	-1.82943	0.0734223	0.1187	-0.0142945	-0.104138	0.917485	0.981954
ENSG00000280198.1	RP11-384M20.1	TEC	NA	-0.962581	0.591789	0.860165	0.393887	0.73427	-0.205925	-0.715063	0.477963	0.565823	-0.132094	-0.357233	0.722451	0.928686
ENSG00000146386.7	ABRACL	protein_coding	58527	3.92192	-0.289424	-0.860106	0.393919	0.734272	-0.658266	-4.25537	9.38e-05	0.000371	0.0830735	0.428205	0.670378	0.908986
ENSG00000184117.11	NIPSNAP1	protein_coding	8508	7.27418	-0.243029	-0.860043	0.393954	0.734279	-0.482211	-4.13477	0.000139	0.000521	0.130215	0.858129	0.394999	0.788053
ENSG00000258553.5	RP11-16B13.1	antisense	NA	-1.88827	-0.661506	-0.859831	0.394069	0.734401	0.00175275	0.00579639	0.995399	0.996407	0.426288	1.06947	0.290099	0.718916
ENSG00000166963.12	MAP1A	protein_coding	4130	7.44915	-0.326536	-0.85974	0.394119	0.734401	0.383018	2.52544	0.0148397	0.0301111	0.0731985	0.368396	0.714164	0.925477
ENSG00000198959.11	TGM2	protein_coding	7052	3.48332	1.72774	0.859739	0.39412	0.734401	2.6278	3.43145	0.00122827	0.00346935	-0.635296	-0.637629	0.526683	0.854123
ENSG00000163288.13	GABRB1	protein_coding	2560	0.924696	-1.74264	-0.859658	0.394164	0.734401	2.0015	2.85573	0.00628053	0.0143267	-0.226689	-0.22203	0.825213	0.957499
ENSG00000255669.2	RP11-885B4.2	transcribed_unitary_pseudogene	283440	-1.42605	-0.792227	-0.85964	0.394174	0.734401	-1.235	-3.21068	0.00233922	0.00607157	0.730947	1.46292	0.149873	0.596497
ENSG00000277047.4	RP11-108H9.1	lincRNA	NA	-1.42461	-1.35693	-0.85927	0.394376	0.734657	0.845539	1.39199	0.17021	0.241332	0.809856	1.01398	0.315575	0.735815
ENSG00000145723.16	GIN1	protein_coding	54826	3.686	0.21416	0.859154	0.394439	0.734657	-0.187749	-1.64461	0.106452	0.162625	-0.0398753	-0.27951	0.78103	0.946246
ENSG00000082438.15	COBLL1	protein_coding	22837	3.62164	1.52779	0.859145	0.394444	0.734657	2.83424	3.92532	0.00027	0.000927	-1.00123	-1.101	0.276278	0.710862
ENSG00000070159.13	PTPN3	protein_coding	5774	4.00714	0.674757	0.859014	0.394516	0.734657	3.03041	9.93195	2.52e-13	2.59e-11	-0.371996	-0.954506	0.344513	0.754271
ENSG00000142733.14	MAP3K6	protein_coding	9064	2.88302	0.48583	0.858997	0.394525	0.734657	0.182851	0.714568	0.478266	0.56607	-0.329035	-1.01364	0.315735	0.735899
ENSG00000172009.14	THOP1	protein_coding	7064	5.0073	-0.220112	-0.858929	0.394562	0.734657	-0.880419	-7.59762	7.91e-10	1.91e-08	0.125925	0.871242	0.387871	0.78384
ENSG00000170473.16	PYM1	protein_coding	84305	3.84788	0.218413	0.858926	0.394564	0.734657	0.0469184	0.407509	0.685409	0.750372	-0.172647	-1.2038	0.234452	0.675957
ENSG00000103832.10	GOLGA8UP	unprocessed_pseudogene	NA	-1.65572	0.762991	0.858858	0.394601	0.734657	-0.877738	-2.33645	0.0236013	0.0449879	-0.265507	-0.547764	0.58634	0.877057
ENSG00000260526.1	RP11-73K9.2	antisense	105377371	1.09403	0.420107	0.858827	0.394618	0.734657	0.63755	3.19464	0.00244925	0.00631989	-0.325921	-1.24599	0.218694	0.660552
ENSG00000199047.3	MIR378A	miRNA	494327	-3.3268	-0.96245	-0.858787	0.394639	0.734657	1.54086	3.67223	0.000594	0.00184445	0.474412	0.85677	0.395743	0.788402
ENSG00000156110.13	ADK	protein_coding	132	4.50371	0.230906	0.858767	0.394651	0.734657	0.6701	5.81562	4.5e-07	3.75e-06	-0.106967	-0.726968	0.470704	0.828524
ENSG00000125249.6	RAP2A	protein_coding	5911	7.29638	0.475312	0.858513	0.394789	0.734845	0.499674	2.21765	0.0312468	0.0572092	-0.344074	-1.1704	0.247503	0.689069
ENSG00000214067.2	RP11-549L6.2	processed_pseudogene	NA	-1.66554	-0.735113	-0.858459	0.394819	0.734845	-1.4817	-4.12285	0.000144	0.000538	0.579375	1.23462	0.22286	0.664603
ENSG00000197410.12	DCHS2	protein_coding	54798	3.95677	0.518043	0.858412	0.394845	0.734845	0.88693	3.34976	0.00156286	0.00427432	-0.215047	-0.650618	0.518332	0.850354
ENSG00000209645.1	SNORD105	snoRNA	692229	-3.06723	-0.97267	-0.85826	0.394928	0.734936	0.053566	0.123423	0.902277	0.928914	0.478314	0.832177	0.409346	0.795954
ENSG00000181656.6	GPR88	protein_coding	54112	1.71585	-1.64227	-0.85821	0.394955	0.734936	1.58496	2.19494	0.0329361	0.0598913	0.573541	0.592156	0.556469	0.866276
ENSG00000275129.1	CH17-219N22.1	processed_pseudogene	NA	-4.15817	-0.639182	-0.858008	0.395066	0.734988	2.11636	7.59522	7.98e-10	1.92e-08	0.251922	0.692312	0.492009	0.836891
ENSG00000248144.5	ADH1C	protein_coding	126	-1.62203	1.30546	0.857997	0.395071	0.734988	3.19859	5.51912	1.28e-06	9.22e-06	-0.719223	-0.965284	0.339143	0.751162
ENSG00000158473.6	CD1D	protein_coding	912	-0.732819	0.995325	0.857856	0.395149	0.734988	3.35451	7.68017	5.91e-10	1.49e-08	-0.69781	-1.22932	0.224822	0.665943
ENSG00000116138.12	DNAJC16	protein_coding	23341	5.24004	-0.156109	-0.857854	0.39515	0.734988	-0.0324166	-0.412726	0.681607	0.747271	0.10613	1.0603	0.294207	0.721575
ENSG00000223787.2	RP4-593M8.1	processed_pseudogene	NA	-2.94433	-0.800442	-0.857845	0.395154	0.734988	-0.639279	-1.75013	0.0863551	0.135985	0.508529	1.0512	0.298322	0.724719
ENSG00000235095.1	RP11-1217F2.1	unprocessed_pseudogene	NA	-0.83372	0.635457	0.857769	0.395196	0.734988	1.00535	3.43614	0.00121132	0.00342718	-0.339126	-0.887492	0.37915	0.778097
ENSG00000225965.1	RP11-508N22.6	processed_pseudogene	NA	-1.57235	-1.3381	-0.857743	0.39521	0.734988	1.03417	1.72388	0.0910338	0.142265	1.12879	1.44566	0.154638	0.602319
ENSG00000239672.7	NME1	protein_coding	4830	4.65921	0.203523	0.857706	0.39523	0.734988	0.204155	1.96896	0.0546266	0.0924291	-0.174305	-1.32659	0.190794	0.638207
ENSG00000162390.17	ACOT11	protein_coding	26027	2.20995	1.15391	0.857588	0.395295	0.734996	2.13149	3.94592	0.000253	0.000876	-0.800679	-1.15908	0.252039	0.692691
ENSG00000116731.22	PRDM2	protein_coding	7799	5.42723	-0.29412	-0.857493	0.395347	0.734996	-0.35564	-2.39787	0.0203449	0.0394958	0.173243	0.913628	0.365386	0.768141
ENSG00000282022.1	RP11-259O18.5	antisense	NA	-2.55405	0.819243	0.857477	0.395356	0.734996	0.953486	2.56541	0.0134168	0.0275816	-0.211508	-0.438277	0.663111	0.906627
ENSG00000104880.17	ARHGEF18	protein_coding	23370	2.1527	-0.28464	-0.857473	0.395358	0.734996	-0.178967	-1.21124	0.231611	0.313191	0.192542	1.02238	0.31162	0.733498
ENSG00000152936.10	LMNTD1	protein_coding	160492	0.596689	1.61855	0.857311	0.395446	0.735102	3.93636	5.4963	1.38e-06	9.86e-06	-0.976018	-1.05399	0.297056	0.72376
ENSG00000130707.17	ASS1	protein_coding	445	5.14762	0.545695	0.85718	0.395518	0.735178	2.07738	8.32467	6.12e-11	2.3e-09	-0.411291	-1.24828	0.217861	0.660016
ENSG00000168491.9	CCDC110	protein_coding	256309	0.917013	0.665013	0.857046	0.395592	0.735258	0.725532	2.22469	0.0307393	0.0564491	-0.0699809	-0.169394	0.866184	0.969498
ENSG00000256894.1	RP11-283G6.3	antisense	NA	-1.70876	-1.00939	-0.856882	0.395681	0.735331	1.679	3.76113	0.000452	0.00144875	0.498533	0.848979	0.400021	0.79072
ENSG00000244026.6	FAM86DP	transcribed_unprocessed_pseudogene	692099	2.54531	0.369415	0.85686	0.395693	0.735331	-0.351573	-1.70952	0.0936811	0.14587	-0.0580181	-0.228403	0.820284	0.955823
ENSG00000226102.3	SEPT7P3	unprocessed_pseudogene	NA	0.0435326	-0.529565	-0.856781	0.395737	0.735355	-0.238447	-0.943052	0.350281	0.440768	0.175599	0.526964	0.600596	0.881237
ENSG00000157021.9	FAM92A1P1	unprocessed_pseudogene	NA	1.95179	0.264243	0.856652	0.395807	0.735374	-0.427669	-2.948	0.00488792	0.0115167	-0.186247	-1.02368	0.311012	0.73325
ENSG00000132953.16	XPO4	protein_coding	64328	5.77682	0.171167	0.856534	0.395872	0.735374	-0.473536	-5.44056	1.68e-06	1.16e-05	-0.0556513	-0.503919	0.616577	0.889485
ENSG00000182870.12	GALNT9	protein_coding	50614	4.11998	1.61358	0.85653	0.395874	0.735374	2.0763	2.56492	0.0134335	0.027604	-0.288014	-0.297095	0.76765	0.942249
ENSG00000165458.13	INPPL1	protein_coding	3636	5.1303	0.583316	0.856502	0.395889	0.735374	-1.5137	-4.7674	1.71e-05	8.5e-05	-0.268086	-0.687028	0.495304	0.838963
ENSG00000227034.1	RP11-234N17.1	processed_pseudogene	NA	-2.31387	0.999318	0.856429	0.39593	0.735374	2.28179	5.12985	4.95e-06	2.95e-05	-0.570759	-0.986696	0.328639	0.743985
ENSG00000204652.6	RPS26P8	processed_pseudogene	NA	-2.00219	-1.25255	-0.856377	0.395958	0.735374	0.37028	0.662134	0.510987	0.596808	0.653377	0.87638	0.385099	0.781652
ENSG00000249388.1	RP11-834C11.6	lincRNA	100240734	-1.67493	1.23644	0.856348	0.395974	0.735374	3.55091	6.51676	3.72e-08	4.5e-07	-0.894076	-1.26714	0.211095	0.655917
ENSG00000079999.13	KEAP1	protein_coding	9817	5.48179	-0.246852	-0.85631	0.395994	0.735374	-0.0527392	-0.419586	0.676622	0.742793	0.140398	0.886269	0.379802	0.77849
ENSG00000248671.7	ALG1L9P	processed_transcript	285407	1.26684	0.475947	0.856184	0.396063	0.735445	1.24596	5.54982	1.15e-06	8.41e-06	-0.254834	-0.881577	0.38231	0.780536
ENSG00000188690.12	UROS	protein_coding	7390	5.24247	-0.285369	-0.856084	0.396118	0.735489	0.30422	2.09558	0.041308	0.0726219	0.20928	1.14708	0.256918	0.697361
ENSG00000228049.7	POLR2J2	protein_coding	246721	-0.787837	0.526611	0.855856	0.396243	0.735638	-0.694403	-2.6104	0.0119643	0.0249822	-0.0999936	-0.293405	0.770452	0.942609
ENSG00000117632.21	STMN1	protein_coding	3925	9.70989	-0.330684	-0.855825	0.39626	0.735638	0.329591	2.20513	0.0321681	0.0586787	0.0249723	0.127069	0.899406	0.977075
ENSG00000206567.9	AC022007.5	lincRNA	NA	1.7246	-0.40816	-0.855591	0.396388	0.735741	-0.117067	-0.560993	0.577359	0.657725	0.254453	0.95113	0.346206	0.755316
ENSG00000110400.10	NECTIN1	protein_coding	5818	5.72266	-0.362206	-0.855573	0.396398	0.735741	-0.0350332	-0.195999	0.845421	0.884081	0.242693	1.05308	0.297469	0.723978
ENSG00000116819.6	TFAP2E	protein_coding	339488	1.55243	-0.41684	-0.855464	0.396458	0.735741	0.938788	4.82343	1.41e-05	7.24e-05	0.245033	0.956867	0.343332	0.753399
ENSG00000019995.6	ZRANB1	protein_coding	54764	6.69984	-0.225438	-0.855454	0.396463	0.735741	-0.240978	-2.19511	0.0329231	0.0598769	0.15264	1.07373	0.288204	0.718151
ENSG00000251602.6	RP11-521B24.3	antisense	100507437	1.85647	-0.419081	-0.85539	0.396498	0.735741	-0.263096	-1.20059	0.23568	0.317844	0.264167	0.963699	0.339928	0.75122
ENSG00000276550.4	HERC2P2	transcribed_unprocessed_pseudogene	NA	5.46927	-0.496106	-0.855385	0.396501	0.735741	-0.332242	-1.31895	0.193317	0.268602	0.159239	0.495791	0.622259	0.8911
ENSG00000047621.11	C12orf4	protein_coding	57102	4.92591	-0.318732	-0.854824	0.396809	0.73596	0.495305	3.08512	0.00334103	0.008265	0.105182	0.517026	0.607464	0.884981
ENSG00000237172.3	B3GNT9	protein_coding	84752	2.99121	1.15683	0.854815	0.396814	0.73596	2.51634	4.63847	2.64e-05	0.000124	-0.693068	-1.00273	0.320918	0.739682
ENSG00000133812.15	SBF2	protein_coding	81846	6.95736	-0.223463	-0.85481	0.396817	0.73596	-0.263503	-2.40569	0.0199607	0.0388704	0.173409	1.22944	0.224778	0.665943
ENSG00000242683.1	RPL12P21	processed_pseudogene	NA	-2.30387	-0.890857	-0.85475	0.396849	0.73596	-0.321993	-0.79499	0.430453	0.520461	0.478004	0.885604	0.380156	0.778568
ENSG00000197978.9	GOLGA6L9	protein_coding	440295	2.29564	0.450092	0.854749	0.39685	0.73596	-0.609651	-2.4257	0.0190072	0.03731	-0.134682	-0.424542	0.673029	0.909882
ENSG00000270170.1	NCBP2-AS2	protein_coding	NA	3.68219	-0.203519	-0.854741	0.396854	0.73596	-0.304295	-2.78616	0.00756495	0.0168037	0.118751	0.873783	0.386498	0.78247
ENSG00000121716.19	PILRB	protein_coding	29990	2.04705	-0.389732	-0.854613	0.396925	0.73596	-0.997441	-4.5141	4e-05	0.000177	0.263705	0.958699	0.342417	0.752864
ENSG00000101126.15	ADNP	protein_coding	23394	6.4647	0.22793	0.854587	0.396939	0.73596	-0.742217	-6.55077	3.29e-08	4.07e-07	-0.0896702	-0.613184	0.54259	0.860328
ENSG00000270195.1	RP11-572O17.1	lincRNA	NA	0.206085	-0.527718	-0.854559	0.396954	0.73596	-0.514305	-1.97248	0.0542108	0.0917844	0.446906	1.32828	0.190239	0.638147
ENSG00000254028.1	AC083843.2	lincRNA	NA	-1.03481	-0.692704	-0.854539	0.396965	0.73596	-0.398746	-1.21877	0.228768	0.309893	0.441148	1.02701	0.309457	0.732101
ENSG00000265733.1	SNORA74	snoRNA	NA	-2.46016	0.974029	0.854497	0.396988	0.73596	0.551106	1.22802	0.225306	0.306233	-0.406812	-0.698047	0.488447	0.835657
ENSG00000239470.3	RP11-16F15.2	processed_pseudogene	NA	2.63899	-1.67388	-0.85438	0.397052	0.73596	-0.0916779	-0.108584	0.913976	0.937954	1.47859	1.41491	0.163417	0.61167
ENSG00000186318.16	BACE1	protein_coding	23621	6.25657	-0.240869	-0.85436	0.397063	0.73596	0.608042	5.19976	3.89e-06	2.4e-05	0.0737149	0.488421	0.627431	0.892736
ENSG00000100427.15	MLC1	protein_coding	23209	2.86475	-0.579067	-0.854278	0.397108	0.73596	-1.78221	-5.21762	3.65e-06	2.28e-05	0.161051	0.386134	0.701069	0.921357
ENSG00000165118.14	C9orf64	protein_coding	84267	1.93432	1.35427	0.854218	0.397141	0.73596	1.80876	2.85633	0.00627041	0.0143063	-0.935489	-1.13905	0.260222	0.69947
ENSG00000180901.10	KCTD2	protein_coding	23510	6.72563	-0.179216	-0.854185	0.397159	0.73596	0.584695	6.78735	1.42e-08	2.01e-07	0.0778839	0.698416	0.488219	0.835657
ENSG00000201679.1	SNORD115-15	snoRNA	100033453	-1.37761	-0.804887	-0.854154	0.397176	0.73596	0.917719	2.53421	0.0145163	0.029528	0.351309	0.733618	0.466677	0.825961
ENSG00000277413.1	uc_338	misc_RNA	NA	-3.28507	-0.933301	-0.854059	0.397228	0.73596	0.967663	2.33519	0.0236728	0.0450949	0.715982	1.31889	0.193338	0.639994
ENSG00000008988.9	RPS20	protein_coding	6224	8.72501	0.307389	0.854053	0.397232	0.73596	-0.58389	-4.00755	0.000208	0.000742	-0.0698256	-0.367921	0.714516	0.925513
ENSG00000197226.12	TBC1D9B	protein_coding	23061	7.02808	-0.21832	-0.854041	0.397238	0.73596	-0.159071	-1.48127	0.144937	0.211323	0.121822	0.883089	0.3815	0.779556
ENSG00000134152.10	KATNBL1	protein_coding	79768	5.49361	0.254206	0.853949	0.397289	0.735996	-0.280359	-2.19957	0.0325848	0.059307	-0.102812	-0.626769	0.53372	0.856432
ENSG00000110881.11	ASIC1	protein_coding	41	4.1929	0.377398	0.853786	0.397378	0.736045	0.417789	2.16171	0.0355523	0.0639157	-0.245394	-1.00074	0.321868	0.739684
ENSG00000127616.17	SMARCA4	protein_coding	6597	7.32958	-0.223749	-0.853782	0.39738	0.736045	-0.809107	-7.38852	1.66e-09	3.49e-08	0.14728	1.03882	0.303985	0.72792
ENSG00000164414.16	SLC35A1	protein_coding	10559	3.63891	0.249899	0.853732	0.397408	0.736045	0.547625	4.28833	8.42e-05	0.000337	-0.176778	-1.0888	0.281567	0.714197
ENSG00000126522.16	ASL	protein_coding	435	2.73994	-0.302027	-0.853517	0.397526	0.736181	-0.0190416	-0.120941	0.904232	0.930565	0.101333	0.50035	0.619068	0.890435
ENSG00000275601.1	AC011330.13	sense_intronic	NA	-2.53248	-0.92399	-0.853485	0.397543	0.736181	0.94353	2.28624	0.0266013	0.0497843	0.4054	0.744812	0.459943	0.822258
ENSG00000084710.13	EFR3B	protein_coding	22979	7.26128	0.266066	0.853329	0.397629	0.736282	0.121104	0.95486	0.344336	0.434863	-0.211769	-1.27631	0.207862	0.652698
ENSG00000158014.14	SLC30A2	protein_coding	7780	-0.717289	1.16505	0.85325	0.397672	0.736287	2.53628	4.86091	1.24e-05	6.5e-05	-0.825417	-1.21426	0.23047	0.67204
ENSG00000250896.1	RNPS1P1	processed_pseudogene	NA	0.103603	0.497999	0.853176	0.397713	0.736287	0.531892	2.237	0.0298684	0.0550881	-0.326215	-1.04922	0.299226	0.725489
ENSG00000267348.2	CTB-179K24.3	antisense	105372419	-0.553682	-0.546332	-0.853155	0.397725	0.736287	-1.11748	-4.02757	0.000196	0.000701	0.502126	1.41604	0.163088	0.611367
ENSG00000148123.14	PLPPR1	protein_coding	54886	5.86937	-0.528394	-0.852963	0.39783	0.736425	0.920173	3.5543	0.00085	0.00252118	0.134678	0.405952	0.686545	0.915663
ENSG00000108468.14	CBX1	protein_coding	10951	7.35283	-0.17831	-0.852838	0.397899	0.736473	-0.0589209	-0.695328	0.490134	0.577644	0.0769315	0.694193	0.490839	0.836891
ENSG00000065357.19	DGKA	protein_coding	1606	3.3913	0.214075	0.852754	0.397945	0.736473	0.291474	2.6119	0.0119186	0.0249	-0.142069	-1.00606	0.319328	0.737697
ENSG00000168026.17	TTC21A	protein_coding	199223	3.45174	0.382913	0.852693	0.397978	0.736473	0.339633	1.66574	0.102146	0.157046	-0.0849086	-0.335551	0.738642	0.93321
ENSG00000233799.1	AC139887.4	antisense	NA	-1.08223	-0.536272	-0.852679	0.397986	0.736473	-0.736217	-2.81134	0.00707431	0.0158515	0.462341	1.35321	0.1822	0.629651
ENSG00000214725.8	CDIPT-AS1	transcribed_unitary_pseudogene	440356	-0.204021	0.826194	0.852634	0.398011	0.736473	1.75426	4.63542	2.67e-05	0.000125	-0.295006	-0.603331	0.549071	0.862628
ENSG00000136950.13	ARPC5L	protein_coding	81873	4.43542	-0.198375	-0.852569	0.398046	0.736482	0.252018	2.46948	0.0170626	0.0340065	0.0601259	0.466161	0.643166	0.898996
ENSG00000270048.1	RP11-214K3.22	sense_intronic	NA	-1.04521	-0.591134	-0.852484	0.398093	0.736511	-1.23104	-4.13346	0.000139	0.000523	0.50032	1.29428	0.201636	0.647132
ENSG00000101222.12	SPEF1	protein_coding	25876	2.74961	1.19544	0.852091	0.398309	0.73665	2.29189	3.97991	0.000228	0.0008	-0.786951	-1.08595	0.282814	0.714968
ENSG00000075643.5	MOCOS	protein_coding	55034	1.50699	0.605552	0.85207	0.39832	0.73665	-0.518895	-1.58572	0.119236	0.179253	-0.231336	-0.553519	0.582425	0.875601
ENSG00000130305.16	NSUN5	protein_coding	55695	4.17408	-0.303154	-0.85206	0.398326	0.73665	0.206482	1.3244	0.191514	0.266424	0.113155	0.571462	0.570299	0.871155
ENSG00000275818.1	MIR6818	miRNA	102466742	-3.49926	-0.874269	-0.851917	0.398404	0.73665	1.76643	4.60403	2.96e-05	0.000137	0.386317	0.764891	0.448004	0.816019
ENSG00000171132.13	PRKCE	protein_coding	5581	6.32436	-0.592157	-0.851875	0.398428	0.73665	1.90064	7.00088	6.61e-09	1.07e-07	0.0648792	0.181107	0.857031	0.967153
ENSG00000275453.2	MIR548O2	miRNA	100616190	-3.37015	0.903323	0.851863	0.398435	0.73665	1.78331	4.42484	5.38e-05	0.000229	-0.511514	-0.97282	0.33542	0.748272
ENSG00000232044.6	LINC01105	processed_transcript	NA	4.4672	-0.694997	-0.851839	0.398448	0.73665	1.36345	4.18007	0.00012	0.000459	0.274891	0.643919	0.522631	0.852285
ENSG00000167281.18	RBFOX3	protein_coding	146713	2.86589	-0.693902	-0.851813	0.398462	0.73665	1.19702	3.66948	0.000599	0.00185906	0.253087	0.590884	0.557314	0.866818
ENSG00000233613.5	DCUN1D2-AS	antisense	NA	-2.63379	1.02445	0.851789	0.398475	0.73665	0.584542	1.24037	0.220746	0.300957	-0.330776	-0.540289	0.591445	0.879103
ENSG00000169410.9	PTPN9	protein_coding	5780	5.68861	-0.157876	-0.851784	0.398478	0.73665	-0.0579955	-0.729411	0.469223	0.557447	0.0371313	0.365405	0.716382	0.926567
ENSG00000103549.21	RNF40	protein_coding	9810	7.22998	-0.176835	-0.851687	0.398531	0.736691	-0.316623	-3.65129	0.000634	0.00195123	0.0782265	0.699216	0.487723	0.835528
ENSG00000224418.1	STK24-AS1	antisense	NA	0.262161	0.610317	0.851571	0.398595	0.736752	-0.142246	-0.461981	0.64614	0.716951	-0.156194	-0.400684	0.690395	0.917094
ENSG00000170889.13	RPS9	protein_coding	6203	7.94971	0.320588	0.851338	0.398723	0.73684	-0.624094	-3.97739	0.000229	0.000805	-0.0371226	-0.183606	0.85508	0.96642
ENSG00000272576.1	RP11-365H22.2	lincRNA	NA	-1.82051	0.714053	0.851321	0.398732	0.73684	-0.0621846	-0.181395	0.856805	0.893393	-0.246529	-0.554761	0.581581	0.875316
ENSG00000100767.15	PAPLN	protein_coding	89932	1.38647	1.11276	0.851315	0.398736	0.73684	1.87768	3.62451	0.000687	0.00209475	-0.709956	-1.05737	0.295528	0.722726
ENSG00000168310.10	IRF2	protein_coding	3660	3.38658	0.350789	0.851243	0.398775	0.736856	-0.488948	-2.50259	0.0157135	0.0316546	-0.183162	-0.752949	0.455083	0.820117
ENSG00000105726.16	ATP13A1	protein_coding	57130	4.87615	-0.225995	-0.851073	0.398869	0.736943	-0.273322	-2.31574	0.0247997	0.046937	0.150918	1.0174	0.313958	0.734718
ENSG00000261295.1	RP11-524D16__A.3	antisense	NA	-2.96661	1.25572	0.851045	0.398884	0.736943	2.99583	5.3949	1.97e-06	1.33e-05	-0.620141	-0.859973	0.393992	0.787884
ENSG00000163161.12	ERCC3	protein_coding	2071	5.8649	-0.186444	-0.850729	0.399058	0.737108	-0.290432	-3.07252	0.00346119	0.00851003	0.112439	0.935047	0.354349	0.761497
ENSG00000207608.3	MIR127	miRNA	406914	-4.0854	-0.777934	-0.850675	0.399087	0.737108	2.40214	7.06406	5.28e-09	8.86e-08	0.0383646	0.0859826	0.931831	0.985172
ENSG00000170365.9	SMAD1	protein_coding	4086	4.63547	-0.219666	-0.850647	0.399103	0.737108	-0.169464	-1.49538	0.141228	0.20685	0.11421	0.792927	0.431643	0.808708
ENSG00000267375.1	CTB-186G2.4	antisense	NA	-3.44944	0.915379	0.850639	0.399108	0.737108	-0.127459	-0.30161	0.764225	0.817063	-0.406758	-0.737146	0.464549	0.824641
ENSG00000197744.5	PTMAP2	processed_pseudogene	NA	1.21578	-0.323077	-0.850588	0.399136	0.737108	-0.613785	-3.61821	0.000701	0.00212903	0.23421	1.07514	0.287577	0.717871
ENSG00000081237.18	PTPRC	protein_coding	5788	1.57263	2.11185	0.850544	0.39916	0.737108	3.11688	3.12576	0.00297943	0.00749997	-1.6199	-1.28894	0.203472	0.649265
ENSG00000201710.1	SNORD113	snoRNA	NA	-4.07521	-0.824051	-0.850438	0.399218	0.737118	2.45022	6.79944	1.36e-08	1.93e-07	0.0173736	0.0367433	0.970839	0.992984
ENSG00000186300.11	ZNF555	protein_coding	148254	5.53475	-0.226895	-0.850351	0.399266	0.737118	-0.330103	-2.83827	0.00658233	0.0149008	0.138652	0.940371	0.35164	0.759569
ENSG00000260500.1	CTD-3193O13.1	antisense	NA	-2.04679	-0.847998	-0.850345	0.399269	0.737118	-0.382794	-0.976146	0.333787	0.42413	0.511613	0.980199	0.331803	0.746148
ENSG00000272304.1	RP11-19C24.1	lincRNA	NA	-3.14583	1.17801	0.850309	0.399289	0.737118	0.686348	1.28291	0.20556	0.283295	-0.700348	-1.00107	0.321712	0.739682
ENSG00000256061.7	DYX1C1	protein_coding	161582	-0.57879	0.746292	0.850152	0.399375	0.73721	0.206105	0.566636	0.573548	0.654449	-0.43561	-0.927698	0.358111	0.7631
ENSG00000163596.16	ICA1L	protein_coding	130026	5.40073	-0.252665	-0.850106	0.399401	0.73721	0.625165	5.02097	7.2e-06	4.07e-05	0.0956356	0.595571	0.554202	0.86513
ENSG00000172987.12	HPSE2	protein_coding	60495	-1.43446	1.22669	0.850045	0.399434	0.737214	-1.1948	-1.90064	0.0632401	0.104775	-0.535668	-0.660878	0.511786	0.847365
ENSG00000258725.1	PRC1-AS1	antisense	100507118	0.941133	-0.497511	-0.849969	0.399476	0.737235	0.194944	0.804839	0.424801	0.515408	0.228151	0.725367	0.471677	0.829297
ENSG00000136546.13	SCN7A	protein_coding	6332	1.05287	1.33734	0.849725	0.39961	0.737425	3.86035	6.50696	3.85e-08	4.63e-07	-1.01704	-1.33782	0.187131	0.634736
ENSG00000153827.13	TRIP12	protein_coding	9320	7.78408	0.205382	0.849654	0.39965	0.73744	-0.239518	-2.42829	0.0188871	0.0370988	-0.0139633	-0.108968	0.913673	0.980546
ENSG00000152240.12	HAUS1	protein_coding	115106	4.15046	0.234582	0.849519	0.399724	0.737505	-0.94593	-7.38562	1.68e-09	3.51e-08	-0.0555909	-0.348606	0.728879	0.930746
ENSG00000265321.1	MIR4263	miRNA	100422965	-3.2213	0.878062	0.849455	0.39976	0.737505	1.66075	4.19538	0.000114	0.00044	-0.331621	-0.645377	0.521694	0.851867
ENSG00000199545.1	RNA5SP195	rRNA	NA	-1.89414	-0.800549	-0.849367	0.399808	0.737505	-0.351232	-0.948738	0.34741	0.437931	0.386088	0.78403	0.436796	0.810534
ENSG00000148225.15	WDR31	protein_coding	114987	3.50248	0.304162	0.849282	0.399855	0.737505	0.395785	2.45119	0.0178523	0.0353257	-0.0521235	-0.259645	0.796226	0.950527
ENSG00000274100.1	RP11-12A20.13	unprocessed_pseudogene	NA	-2.2344	1.11662	0.849272	0.39986	0.737505	0.6808	1.30827	0.196885	0.272699	-0.480305	-0.712435	0.479574	0.83223
ENSG00000204685.6	STARD7-AS1	processed_transcript	NA	1.89497	-0.278808	-0.849239	0.399878	0.737505	-0.577096	-3.78595	0.000418	0.00135253	0.150225	0.788961	0.433936	0.809625
ENSG00000113621.14	TXNDC15	protein_coding	79770	6.41681	-0.166221	-0.849188	0.399906	0.737505	0.319599	3.8914	0.000301	0.00101518	0.0784306	0.744373	0.460206	0.822369
ENSG00000222726.1	RNU2-7P	snRNA	NA	-1.65755	-0.891873	-0.849084	0.399964	0.737505	-0.127353	-0.309997	0.757878	0.81159	0.637894	1.17094	0.247286	0.689069
ENSG00000186354.10	C9orf47	protein_coding	286223	0.219937	0.659787	0.849055	0.39998	0.737505	-0.123726	-0.367896	0.714535	0.775688	-0.446248	-1.0384	0.30418	0.72792
ENSG00000253392.2	AC006277.2	antisense	NA	-1.4425	0.838178	0.849027	0.399995	0.737505	0.156366	0.388843	0.699077	0.762247	-0.478756	-0.911846	0.366314	0.768834
ENSG00000161955.16	TNFSF13	protein_coding	8741	-1.16164	1.36564	0.84893	0.400048	0.737518	2.61679	4.23186	0.000101	0.000396	-0.754304	-0.942288	0.350668	0.75928
ENSG00000260412.1	RP11-438B23.2	sense_overlapping	NA	3.17903	0.698327	0.84887	0.400082	0.737518	1.30531	3.78854	0.000415	0.00134258	-0.441556	-1.00625	0.319241	0.73767
ENSG00000201501.1	Y_RNA	misc_RNA	NA	-3.47344	-0.863148	-0.848846	0.400095	0.737518	0.436592	1.1285	0.264606	0.349831	0.477793	0.935951	0.353888	0.760714
ENSG00000234665.8	RP11-262H14.3	lincRNA	NA	0.0858083	1.08424	0.848644	0.400206	0.737666	-0.524244	-0.914908	0.36472	0.455551	-0.0376703	-0.052817	0.958092	0.991226
ENSG00000116001.15	TIA1	protein_coding	7072	6.96701	0.228398	0.848499	0.400286	0.737756	-0.6943	-6.19194	1.18e-07	1.19e-06	-0.109526	-0.750944	0.456278	0.820603
ENSG00000260483.2	RP11-151H2.1	processed_pseudogene	NA	-2.91108	-1.09289	-0.848314	0.400388	0.737818	0.373914	0.761347	0.450098	0.539198	0.631475	0.971475	0.336083	0.748684
ENSG00000189050.15	RNFT1	protein_coding	51136	2.43979	0.349128	0.848307	0.400392	0.737818	0.479292	2.66754	0.0103272	0.0220103	-0.21549	-0.947423	0.348072	0.757245
ENSG00000224430.2	MKRN5P	processed_pseudogene	NA	0.740904	-0.474908	-0.848269	0.400413	0.737818	-0.293159	-1.21767	0.22918	0.310327	0.467664	1.52828	0.132873	0.581565
ENSG00000235141.1	COX6CP17	processed_pseudogene	NA	-3.25129	-0.870189	-0.848179	0.400463	0.737853	0.912483	2.35937	0.0223353	0.0428871	0.300952	0.586958	0.559927	0.867427
ENSG00000159202.17	UBE2Z	protein_coding	65264	6.49314	-0.180824	-0.847922	0.400604	0.738053	0.535588	6.04845	1.97e-07	1.85e-06	0.0920765	0.807371	0.423355	0.803117
ENSG00000267278.5	MAP3K14-AS1	antisense	100133991	1.55009	-0.370547	-0.847861	0.400638	0.738053	0.611934	3.41311	0.00129688	0.00363466	0.0590051	0.250542	0.803216	0.952037
ENSG00000254419.1	RP11-261P9.4	sense_intronic	NA	-1.88398	-0.652293	-0.847813	0.400664	0.738053	-0.261461	-0.85825	0.394933	0.485611	0.345851	0.85724	0.395485	0.788327
ENSG00000260671.2	RP11-278A23.2	sense_intronic	NA	-2.5384	0.965286	0.84764	0.400759	0.738145	0.346682	0.771509	0.44411	0.533367	-0.521619	-0.88964	0.378006	0.777126
ENSG00000188856.6	RPSAP47	processed_pseudogene	NA	1.96624	-1.14554	-0.84761	0.400776	0.738145	-0.223811	-0.40254	0.689038	0.75372	-0.0217766	-0.028565	0.977328	0.994655
ENSG00000104177.17	MYEF2	protein_coding	50804	6.89652	0.244777	0.847505	0.400834	0.738194	-0.0977971	-0.829428	0.410885	0.501372	-0.0885892	-0.57509	0.567861	0.870181
ENSG00000233487.6	RPSAP69	transcribed_processed_pseudogene	NA	-2.30775	0.926511	0.847448	0.400866	0.738195	2.51841	6.06404	1.86e-07	1.76e-06	-0.636182	-1.17756	0.244659	0.686582
ENSG00000172671.19	ZFAND4	protein_coding	93550	4.26835	-0.244524	-0.847365	0.400911	0.738222	-0.167873	-1.29896	0.200038	0.276631	0.226666	1.39951	0.167959	0.615445
ENSG00000178458.5	H3F3AP6	processed_pseudogene	NA	2.22995	-0.33964	-0.847161	0.401024	0.738313	-0.453411	-2.44972	0.0179171	0.0354335	0.18345	0.784339	0.436617	0.810534
ENSG00000235720.1	RP11-340I6.6	processed_pseudogene	NA	0.817106	0.329641	0.847117	0.401048	0.738313	-0.497962	-2.89723	0.00561397	0.0129868	-0.231937	-1.04876	0.299432	0.725489
ENSG00000167635.11	ZNF146	protein_coding	7705	6.82085	0.205919	0.847107	0.401054	0.738313	-0.617596	-6.03036	2.1e-07	1.95e-06	-0.0656518	-0.496736	0.621596	0.890919
ENSG00000183943.5	PRKX	protein_coding	5613	4.85368	0.350443	0.846825	0.40121	0.738543	-1.0236	-5.34728	2.33e-06	1.54e-05	-0.0248122	-0.10539	0.916497	0.981723
ENSG00000167182.13	SP2	protein_coding	6668	0.686797	0.473108	0.846723	0.401266	0.738589	-1.01847	-3.91466	0.00028	0.000954	-0.187759	-0.564655	0.574884	0.873065
ENSG00000099804.8	CDC34	protein_coding	997	5.57465	-0.223777	-0.846545	0.401364	0.738712	-0.800235	-6.82877	1.22e-08	1.78e-07	0.130075	0.883086	0.381502	0.779556
ENSG00000131495.8	NDUFA2	protein_coding	4695	4.90899	-0.278148	-0.846253	0.401526	0.738927	0.0924152	0.644677	0.522143	0.607511	0.124181	0.684397	0.496949	0.840188
ENSG00000181938.13	GINS3	protein_coding	64785	2.11449	0.286019	0.846222	0.401543	0.738927	-1.15153	-6.9061	9.27e-09	1.42e-07	-0.138009	-0.673757	0.503632	0.843127
ENSG00000223942.1	RP11-252P19.2	sense_intronic	NA	-2.88182	0.92009	0.84608	0.401621	0.739014	1.18279	2.79997	0.00729208	0.0162751	-0.229968	-0.420694	0.675818	0.910384
ENSG00000136888.6	ATP6V1G1	protein_coding	9550	6.40374	0.196695	0.845617	0.401877	0.7394	-0.233922	-2.3924	0.020618	0.0399613	-0.112937	-0.893884	0.375753	0.775338
ENSG00000105479.15	CCDC114	protein_coding	93233	3.1781	1.44355	0.845532	0.401924	0.7394	2.26093	3.15076	0.00277557	0.00705401	-0.964043	-1.08189	0.284596	0.715128
ENSG00000171497.4	PPID	protein_coding	5481	5.4001	0.189844	0.845531	0.401924	0.7394	0.338106	3.51761	0.00095	0.00277263	-0.114549	-0.934208	0.354777	0.761797
ENSG00000185561.9	TLCD2	protein_coding	727910	1.80886	0.735	0.845454	0.401967	0.739421	-0.124904	-0.313013	0.755599	0.809733	-0.400215	-0.798782	0.428271	0.80656
ENSG00000129315.9	CCNT1	protein_coding	904	6.51486	0.221044	0.845324	0.402039	0.739494	-0.568506	-5.15044	4.61e-06	2.78e-05	-0.119398	-0.837168	0.406562	0.795125
ENSG00000247877.6	CTD-2001C12.1	lincRNA	102724885	-1.09686	-0.581334	-0.84527	0.402069	0.739494	-0.338647	-1.20136	0.235386	0.317588	0.528335	1.44675	0.154334	0.602023
ENSG00000165568.17	AKR1E2	protein_coding	83592	3.1109	-0.597751	-0.845055	0.402188	0.739577	0.632197	2.19567	0.0328801	0.0598032	0.0727906	0.190961	0.849345	0.964938
ENSG00000110987.8	BCL7A	protein_coding	605	6.11882	-0.284103	-0.845032	0.4022	0.739577	-0.43322	-2.98946	0.004361	0.0104407	0.0835466	0.452216	0.653109	0.90339
ENSG00000165338.16	HECTD2	protein_coding	143279	5.54868	-0.233454	-0.844993	0.402222	0.739577	0.400801	3.46407	0.00111476	0.00318658	0.0623238	0.416369	0.678958	0.911834
ENSG00000092929.11	UNC13D	protein_coding	201294	0.725239	-0.55281	-0.844926	0.402259	0.739577	0.48576	1.85302	0.069906	0.113859	0.181672	0.522857	0.60343	0.883433
ENSG00000033030.13	ZCCHC8	protein_coding	55596	4.96253	0.154238	0.844907	0.402269	0.739577	-0.375919	-4.62726	2.74e-05	0.000128	-0.0826896	-0.810328	0.42167	0.80158
ENSG00000117419.14	ERI3	protein_coding	79033	6.31935	-0.186693	-0.84476	0.402351	0.739638	0.0883634	0.952342	0.345598	0.436109	0.107031	0.895991	0.374638	0.774493
ENSG00000143549.19	TPM3	protein_coding	7170	7.12032	-0.164792	-0.844699	0.402384	0.739638	0.00241629	0.0299034	0.976266	0.983086	0.013974	0.133624	0.894247	0.976128
ENSG00000119004.15	CYP20A1	protein_coding	57404	3.47142	0.342078	0.844639	0.402417	0.739638	-0.618053	-3.20762	0.0023599	0.0061199	-0.21944	-0.930132	0.356862	0.762626
ENSG00000264745.1	TTC39C-AS1	antisense	NA	-1.69595	0.720742	0.844622	0.402427	0.739638	0.771994	2.33377	0.0237534	0.0452159	-0.632527	-1.44148	0.15581	0.603464
ENSG00000007341.18	ST7L	protein_coding	54879	4.74894	0.18981	0.844437	0.402529	0.739682	-0.21799	-2.16673	0.035146	0.0632856	-0.0407624	-0.324727	0.74677	0.936517
ENSG00000281205.1	LINC00950	lincRNA	NA	3.44176	0.285538	0.844357	0.402573	0.739682	-0.085017	-0.54796	0.586207	0.665446	-0.0789204	-0.403751	0.688152	0.916163
ENSG00000268001.1	CARD8-AS1	antisense	100505812	-0.358474	0.660416	0.844303	0.402603	0.739682	0.555848	1.75282	0.085887	0.135418	-0.474613	-1.14407	0.258153	0.698446
ENSG00000055483.19	USP36	protein_coding	57602	4.52678	0.228265	0.844299	0.402605	0.739682	-0.417822	-3.42106	0.00126669	0.00356221	-0.00917758	-0.0599988	0.952401	0.990076
ENSG00000108587.15	GOSR1	protein_coding	9527	5.46925	0.173158	0.844298	0.402606	0.739682	-0.304775	-3.40995	0.00130906	0.00366274	-0.0778177	-0.686105	0.49588	0.839219
ENSG00000154305.16	MIA3	protein_coding	375056	6.78527	0.16699	0.844098	0.402717	0.739757	0.168406	2.07401	0.0433546	0.0757516	-0.100357	-0.949111	0.347222	0.756413
ENSG00000175376.8	EIF1AD	protein_coding	84285	4.37904	-0.187423	-0.844081	0.402726	0.739757	-0.346121	-3.47995	0.00106316	0.00305708	0.107999	0.860415	0.39375	0.787752
ENSG00000277072.4	STAG3L2	transcribed_unprocessed_pseudogene	NA	2.71359	-0.229392	-0.843984	0.40278	0.739757	-0.261068	-2.09675	0.0411996	0.0724527	0.188571	1.20518	0.233921	0.675361
ENSG00000140564.10	FURIN	protein_coding	5045	4.85567	0.32957	0.843977	0.402784	0.739757	0.344483	1.99989	0.0510714	0.0872267	-0.0243988	-0.113069	0.910438	0.980126
ENSG00000248859.2	LINC01574	lincRNA	102577424	-1.8581	0.741993	0.843943	0.402803	0.739757	1.80346	5.31666	2.59e-06	1.7e-05	-0.429548	-0.974002	0.334839	0.747815
ENSG00000172053.16	QARS	protein_coding	5859	5.93653	0.266067	0.843587	0.402999	0.740061	-1.19149	-8.41977	4.39e-11	1.77e-09	-0.0332411	-0.188677	0.851125	0.965391
ENSG00000269335.5	IKBKG	protein_coding	8517	1.96486	0.361593	0.843468	0.403065	0.740116	0.168518	0.890139	0.37774	0.468834	-0.166974	-0.692495	0.491895	0.836891
ENSG00000213707.2	HMGB1P10	processed_pseudogene	NA	-0.671035	0.556892	0.843412	0.403096	0.740116	0.0184917	0.0672332	0.94667	0.962113	-0.207138	-0.583201	0.562433	0.868762
ENSG00000162923.14	WDR26	protein_coding	80232	6.32674	0.214525	0.843365	0.403122	0.740116	-0.405909	-3.81225	0.000386	0.00125996	-0.0866901	-0.626677	0.53378	0.856432
ENSG00000244041.7	LINC01011	lincRNA	401232	2.79451	-0.291624	-0.843189	0.40322	0.74014	0.189774	1.24183	0.22021	0.300387	0.250871	1.30582	0.19771	0.642669
ENSG00000100644.16	HIF1A	protein_coding	3091	6.64948	0.193648	0.843132	0.403252	0.74014	-0.551256	-5.66793	7.57e-07	5.88e-06	-0.0689075	-0.550557	0.584438	0.876566
ENSG00000260132.1	LA16c-312E8.2	antisense	NA	-2.4324	-0.901345	-0.843079	0.403281	0.74014	-0.47378	-1.13103	0.263548	0.348608	0.486852	0.876004	0.385302	0.781814
ENSG00000260276.2	RP11-77H9.2	antisense	NA	0.23657	0.497342	0.843071	0.403285	0.74014	0.0569135	0.228766	0.820003	0.863117	-0.102636	-0.319549	0.750668	0.937433
ENSG00000183090.5	FREM3	protein_coding	166752	0.96886	-1.69219	-0.84306	0.403291	0.74014	2.71504	3.66486	0.000608	0.00188262	0.400373	0.406183	0.686376	0.915578
ENSG00000102870.5	ZNF629	protein_coding	23361	6.10323	-0.153255	-0.842949	0.403353	0.740187	-0.623123	-7.88839	2.83e-10	8.06e-09	0.0670779	0.66886	0.506724	0.844646
ENSG00000129255.15	MPDU1	protein_coding	9526	4.56878	0.360574	0.842839	0.403414	0.740187	-0.515715	-2.62258	0.0115967	0.024317	-0.110277	-0.454961	0.651146	0.902407
ENSG00000169031.18	COL4A3	protein_coding	1285	0.0455564	0.903685	0.842809	0.403431	0.740187	3.21481	7.74543	4.69e-10	1.22e-08	-0.343333	-0.652358	0.517219	0.849986
ENSG00000215973.1	MIR933	miRNA	100126350	-1.64496	-0.739796	-0.842744	0.403466	0.740187	-0.450578	-1.27961	0.206709	0.284549	0.492825	1.06204	0.293425	0.721146
ENSG00000188672.17	RHCE	protein_coding	6006	0.877217	-0.567657	-0.842708	0.403486	0.740187	0.414127	1.52752	0.133061	0.196725	0.596994	1.69051	0.0972836	0.537319
ENSG00000172209.5	GPR22	protein_coding	2845	4.52208	-1.3117	-0.842677	0.403504	0.740187	2.21699	3.81703	0.00038	0.00124286	0.528468	0.669952	0.506033	0.844274
ENSG00000108654.12	DDX5	protein_coding	1655	9.40749	-0.145633	-0.84241	0.403651	0.740335	-0.419978	-6.18235	1.22e-07	1.22e-06	0.0846789	0.95006	0.346744	0.755763
ENSG00000198546.14	ZNF511	protein_coding	118472	2.68943	0.268385	0.842379	0.403668	0.740335	-0.390622	-2.59522	0.0124375	0.0258433	-0.070317	-0.374596	0.709577	0.924047
ENSG00000272514.5	CFAP206	protein_coding	154313	-0.507615	0.816252	0.842335	0.403693	0.740335	0.726723	1.8537	0.0698064	0.11372	-0.514878	-1.01265	0.316202	0.736484
ENSG00000099899.14	TRMT2A	protein_coding	27037	4.74608	-0.202346	-0.842307	0.403709	0.740335	-0.483311	-4.47797	4.51e-05	0.000197	0.207695	1.53918	0.130192	0.579409
ENSG00000276289.4	KCNE1B	protein_coding	102723475	-1.47546	1.36619	0.842218	0.403758	0.740368	4.00345	6.65529	2.27e-08	2.97e-07	-1.1046	-1.40752	0.165586	0.613484
ENSG00000138400.12	MDH1B	protein_coding	130752	3.51493	0.958262	0.841916	0.403925	0.740595	1.46596	2.91392	0.00536484	0.0124784	-0.377978	-0.622387	0.536573	0.857552
ENSG00000233895.1	RP1-122P22.2	lincRNA	NA	0.961189	0.511246	0.841882	0.403944	0.740595	-0.764504	-2.65693	0.0106146	0.0225299	-0.226829	-0.632357	0.530093	0.855567
ENSG00000164306.10	PRIMPOL	protein_coding	201973	3.75712	0.254889	0.84172	0.404034	0.740654	-0.520637	-3.6926	0.000558	0.00174524	-0.0112285	-0.0640236	0.949212	0.989881
ENSG00000273403.1	RP11-329B9.3	lincRNA	NA	-1.4006	0.936955	0.841712	0.404038	0.740654	0.48925	1.09758	0.277752	0.364136	-0.361857	-0.625125	0.53479	0.856973
ENSG00000270882.2	HIST2H4A	protein_coding	8370	-1.11511	1.03976	0.841586	0.404108	0.740725	-0.0258186	-0.0504849	0.959941	0.971336	-0.557439	-0.835294	0.407606	0.795391
ENSG00000135148.11	TRAFD1	protein_coding	10906	5.96086	-0.199936	-0.841444	0.404187	0.740751	-0.320686	-3.13069	0.00293812	0.00741326	0.0915662	0.70275	0.485537	0.834641
ENSG00000146856.14	AGBL3	protein_coding	340351	2.63082	0.321279	0.841341	0.404244	0.740751	0.370563	2.17822	0.0342304	0.0619135	-0.155472	-0.728273	0.469912	0.828153
ENSG00000266921.1	RP11-15A1.7	antisense	101928063	0.503958	0.489956	0.841308	0.404262	0.740751	0.240833	0.971931	0.335858	0.426239	-0.103213	-0.326944	0.745103	0.935568
ENSG00000141456.14	PELP1	protein_coding	27043	5.34368	-0.252382	-0.841289	0.404273	0.740751	-0.659791	-4.99356	7.91e-06	4.41e-05	0.23336	1.39645	0.168872	0.615964
ENSG00000277478.1	MIR6165	miRNA	102465141	-3.83567	-0.912296	-0.841279	0.404278	0.740751	1.19049	2.9284	0.0051572	0.0120655	0.440455	0.821909	0.41511	0.798283
ENSG00000184857.7	TMEM186	protein_coding	25880	3.13918	0.229435	0.841101	0.404377	0.740875	0.346189	2.86595	0.00610995	0.0139926	-0.0812282	-0.534099	0.595688	0.880007
ENSG00000207119.2	U3	snoRNA	NA	-3.27176	0.970316	0.840942	0.404465	0.740979	2.14569	4.87495	1.19e-05	6.24e-05	-0.322979	-0.567257	0.573129	0.872479
ENSG00000201098.1	RNY1	misc_RNA	6084	4.82093	0.989286	0.840831	0.404527	0.741036	0.346273	0.650907	0.518147	0.603748	-0.532272	-0.820522	0.415892	0.799078
ENSG00000281920.1	RP11-418H16.1	lincRNA	NA	-2.92164	1.03856	0.840613	0.404648	0.741181	3.22679	7.07518	5.07e-09	8.57e-08	-0.83582	-1.39503	0.169298	0.615964
ENSG00000213865.7	C8orf44	protein_coding	56260	2.26857	0.246503	0.840576	0.404669	0.741181	-0.111985	-0.82699	0.412252	0.502644	-0.0426567	-0.252729	0.801535	0.951824
ENSG00000221525.1	MIR1185-1	miRNA	100302157	-4.06143	-0.783188	-0.84041	0.404761	0.74124	2.40653	6.92769	8.58e-09	1.34e-07	0.0732371	0.160936	0.872805	0.970723
ENSG00000264500.1	MIR3124	miRNA	100422879	-1.84778	0.811683	0.840311	0.404816	0.74124	0.790692	2.08506	0.0422954	0.0741804	-0.390571	-0.790076	0.43329	0.809298
ENSG00000265018.6	AGAP12P	transcribed_unprocessed_pseudogene	414224	-0.682428	0.932814	0.840309	0.404817	0.74124	1.22323	2.79487	0.00739174	0.0164682	-0.579421	-1.01478	0.315193	0.735398
ENSG00000105321.12	CCDC9	protein_coding	26093	3.36773	0.261951	0.840293	0.404826	0.74124	-0.600409	-4.03385	0.000192	0.000689	-0.0497176	-0.269628	0.788579	0.948405
ENSG00000211450.9	C11orf31	protein_coding	280636	4.44473	-0.287626	-0.840173	0.404892	0.741273	-0.229286	-1.46511	0.149279	0.216575	0.207506	1.07618	0.287117	0.71743
ENSG00000166913.12	YWHAB	protein_coding	7529	8.02662	-0.27173	-0.840085	0.404941	0.741273	0.891943	7.08527	4.89e-09	8.3e-08	0.0186488	0.112654	0.910765	0.980236
ENSG00000237977.1	EIF4HP2	processed_pseudogene	NA	-0.445025	0.58564	0.840025	0.404974	0.741273	0.980918	3.50531	0.000985	0.00286075	-0.207799	-0.575368	0.567675	0.870181
ENSG00000109472.13	CPE	protein_coding	1363	8.97385	-0.303369	-0.840005	0.404985	0.741273	1.16387	8.39451	4.79e-11	1.88e-09	0.053269	0.29264	0.771033	0.942753
ENSG00000131019.10	ULBP3	protein_coding	79465	2.14768	-0.371817	-0.839941	0.405021	0.741273	0.37342	1.98594	0.0526496	0.0895107	0.0695735	0.28648	0.775718	0.943935
ENSG00000224877.3	C17orf89	protein_coding	284184	2.6558	0.360664	0.839869	0.405061	0.741273	-0.128123	-0.636055	0.5277	0.612628	-0.226437	-0.916259	0.364018	0.767368
ENSG00000201592.1	snoU2_19	snoRNA	NA	0.598436	0.539919	0.839825	0.405085	0.741273	-0.468867	-1.6464	0.106082	0.162142	0.0159092	0.044144	0.964969	0.991762
ENSG00000132763.14	MMACHC	protein_coding	25974	3.53249	0.203376	0.839797	0.405101	0.741273	-0.455943	-3.99759	0.000215	0.000763	-0.0161963	-0.116011	0.908118	0.979269
ENSG00000122035.6	RASL11A	protein_coding	387496	0.223456	-0.582479	-0.839756	0.405124	0.741273	-0.78263	-2.63236	0.011309	0.0238083	0.358502	0.926819	0.358563	0.763174
ENSG00000229585.4	RPL21P44	processed_pseudogene	NA	-2.04832	-0.705098	-0.839543	0.405242	0.741432	-0.814001	-2.40855	0.0198218	0.0386729	0.477191	1.06842	0.290567	0.718916
ENSG00000226112.1	FCF1P4	processed_pseudogene	NA	-2.16669	0.933867	0.83947	0.405283	0.741432	0.198824	0.443845	0.659109	0.727642	-0.387877	-0.671497	0.505058	0.84382
ENSG00000115762.16	PLEKHB2	protein_coding	55041	7.80673	-0.226384	-0.839431	0.405304	0.741432	0.878489	8.31059	6.42e-11	2.4e-09	0.0674272	0.486506	0.628777	0.893268
ENSG00000205726.14	ITSN1	protein_coding	6453	7.62552	-0.235684	-0.839307	0.405373	0.741501	0.192792	1.68035	0.0992548	0.153215	0.110168	0.742056	0.461596	0.82351
ENSG00000126012.11	KDM5C	protein_coding	8242	7.03736	-0.195073	-0.839141	0.405465	0.741612	-0.53566	-5.48807	1.42e-06	1.01e-05	0.247591	1.97034	0.0544633	0.466391
ENSG00000197943.9	PLCG2	protein_coding	5336	1.23702	0.807707	0.839034	0.405525	0.741664	1.66707	4.40181	5.8e-05	0.000244	-0.516695	-1.03943	0.303707	0.727629
ENSG00000207995.1	MIR325	miRNA	442899	-2.85953	0.903346	0.838616	0.405757	0.742032	0.196288	0.461409	0.646547	0.717169	-0.310548	-0.562155	0.576573	0.873406
ENSG00000136709.11	WDR33	protein_coding	55339	6.46616	-0.119984	-0.838466	0.405841	0.742059	-0.52126	-8.57077	2.59e-11	1.16e-09	0.107296	1.37376	0.175767	0.622619
ENSG00000203685.9	STUM	protein_coding	375057	4.5788	1.58078	0.838429	0.405861	0.742059	3.84003	5.08202	5.83e-06	3.4e-05	-0.896412	-0.972888	0.335387	0.748272
ENSG00000105514.7	RAB3D	protein_coding	9545	4.72824	-0.239231	-0.838421	0.405866	0.742059	-0.267051	-2.0954	0.0413252	0.0726466	0.090344	0.565462	0.57434	0.873065
ENSG00000154263.17	ABCA10	protein_coding	10349	1.04563	-0.630525	-0.838317	0.405924	0.742108	1.92287	6.68401	2.05e-08	2.73e-07	0.230888	0.610122	0.5446	0.861361
ENSG00000279767.1	AL513523.2	protein_coding	NA	-1.38938	-0.625546	-0.838217	0.405979	0.742141	-0.0952762	-0.318475	0.751478	0.80648	0.37751	0.959726	0.341905	0.752431
ENSG00000229119.3	CTB-63M22.1	processed_pseudogene	NA	1.68693	0.369349	0.838172	0.406004	0.742141	-0.450306	-2.20013	0.0325426	0.0592393	-0.0846431	-0.327701	0.744534	0.935272
ENSG00000147571.4	CRH	protein_coding	1392	1.88924	1.18914	0.838093	0.406048	0.74215	0.021913	0.0349763	0.972241	0.980057	-0.854168	-1.04189	0.302577	0.727511
ENSG00000198960.10	ARMCX6	protein_coding	54470	4.97304	0.218639	0.83805	0.406072	0.74215	-0.492768	-4.20761	0.00011	0.000425	-0.114295	-0.780401	0.438908	0.81153
ENSG00000246363.2	RP11-13A1.1	lincRNA	NA	-1.31997	-1.06755	-0.837609	0.406317	0.742472	2.47664	5.2332	3.46e-06	2.18e-05	0.171785	0.273621	0.785526	0.947908
ENSG00000258847.1	CTD-2014B16.3	lincRNA	NA	-2.16995	0.758043	0.837587	0.406329	0.742472	0.680118	1.90254	0.0629859	0.104426	-0.0969381	-0.210339	0.834276	0.960944
ENSG00000205832.7	C16orf96	protein_coding	342346	-0.320811	0.587102	0.837566	0.406341	0.742472	-0.488862	-1.64326	0.106731	0.162999	-0.257676	-0.668197	0.507143	0.844989
ENSG00000168938.5	PPIC	protein_coding	5480	1.82607	0.809554	0.837262	0.40651	0.742724	1.60963	4.13165	0.00014	0.000526	-0.53541	-1.06466	0.292249	0.720116
ENSG00000125970.11	RALY	protein_coding	22913	6.2688	-0.191992	-0.837129	0.406584	0.742802	-0.781003	-7.93419	2.41e-10	7.13e-09	0.1325	1.05046	0.298659	0.725101
ENSG00000266402.3	SNHG25	lincRNA	NA	0.145494	0.564124	0.836961	0.406678	0.742874	0.39365	1.41453	0.163529	0.233264	-0.381604	-1.06209	0.2934	0.721146
ENSG00000171109.18	MFN1	protein_coding	55669	6.17667	-0.159678	-0.836946	0.406686	0.742874	0.111762	1.38961	0.170929	0.242251	0.0947822	0.917638	0.363303	0.766682
ENSG00000197921.5	HES5	protein_coding	388585	2.80429	0.582869	0.836887	0.406719	0.742877	-4.87	-12.4788	7.89e-17	6.26e-14	-0.278624	-0.573802	0.568726	0.870181
ENSG00000257890.1	RP11-114F10.2	lincRNA	NA	-1.95604	0.835814	0.836549	0.406907	0.742939	-0.40141	-0.975306	0.334199	0.424478	-0.269339	-0.506611	0.6147	0.888241
ENSG00000267405.1	CTC-296K1.4	lincRNA	NA	-2.36571	0.828455	0.836512	0.406928	0.742939	-0.722828	-1.77884	0.0814687	0.129621	-0.224202	-0.425808	0.672112	0.909625
ENSG00000081985.10	IL12RB2	protein_coding	3595	-0.967164	1.45025	0.836502	0.406934	0.742939	3.83321	5.87252	3.68e-07	3.16e-06	-0.9971	-1.18085	0.243361	0.685603
ENSG00000179029.14	TMEM107	protein_coding	84314	4.49232	0.3071	0.836501	0.406934	0.742939	0.209492	1.28015	0.20652	0.284306	-0.15519	-0.758579	0.451738	0.818481
ENSG00000144231.10	POLR2D	protein_coding	5433	5.6719	0.163045	0.836487	0.406942	0.742939	-0.392729	-4.56687	3.35e-05	0.000152	-0.0676513	-0.627359	0.533337	0.856432
ENSG00000155903.11	RASA2	protein_coding	5922	4.81151	0.196561	0.83644	0.406968	0.742939	-0.552285	-5.2467	3.3e-06	2.09e-05	-0.0953752	-0.721253	0.474181	0.830634
ENSG00000258695.2	RP3-414A15.2	antisense	NA	-1.4662	-0.736914	-0.836433	0.406972	0.742939	-0.507495	-1.43463	0.157744	0.22663	0.500949	1.07359	0.288267	0.718191
ENSG00000112697.15	TMEM30A	protein_coding	55754	7.63519	0.215673	0.836176	0.407115	0.743143	0.827989	8.16022	1.09e-10	3.63e-09	-0.0820797	-0.617938	0.539477	0.858991
ENSG00000185920.15	PTCH1	protein_coding	5727	3.85811	-0.293366	-0.835872	0.407285	0.743378	-2.0306	-11.8761	4.94e-16	1.81e-13	0.203073	0.971081	0.336277	0.748846
ENSG00000164483.16	SAMD3	protein_coding	154075	2.51971	0.646863	0.835833	0.407306	0.743378	-0.206443	-0.567847	0.572732	0.653738	-0.343758	-0.752425	0.455395	0.820117
ENSG00000227436.1	FCF1P1	processed_pseudogene	NA	-2.12137	0.699907	0.835697	0.407382	0.743405	-0.116137	-0.341877	0.733906	0.791443	-0.231562	-0.527001	0.600571	0.881237
ENSG00000174744.13	BRMS1	protein_coding	25855	3.97219	-0.272518	-0.835678	0.407392	0.743405	-0.946538	-6.17249	1.27e-07	1.26e-06	0.213711	1.13391	0.262351	0.700701
ENSG00000261353.1	CTA-14H9.5	lincRNA	NA	-1.48571	0.788246	0.835639	0.407414	0.743405	1.26787	3.45143	0.00115752	0.00329338	-0.601185	-1.24974	0.21733	0.659699
ENSG00000273664.1	RP11-2N1.3	lincRNA	NA	-2.7344	1.03127	0.835542	0.407468	0.743446	3.31992	7.17235	3.59e-09	6.42e-08	-0.692138	-1.15003	0.255712	0.695915
ENSG00000232677.6	LINC00665	lincRNA	100506930	4.09803	0.619022	0.835384	0.407556	0.743446	0.185189	0.567121	0.573221	0.654202	-0.552486	-1.32029	0.192872	0.63964
ENSG00000124228.14	DDX27	protein_coding	55661	5.29542	-0.168905	-0.835316	0.407594	0.743446	-0.352219	-3.99098	0.00022	0.000776	0.100296	0.895898	0.374687	0.774493
ENSG00000129194.7	SOX15	protein_coding	6665	0.944332	-0.745295	-0.835254	0.407629	0.743446	1.02028	2.96406	0.0046772	0.0110983	0.12005	0.258361	0.79721	0.950694
ENSG00000134538.2	SLCO1B1	protein_coding	10599	-1.81092	1.44589	0.835243	0.407635	0.743446	-0.131053	-0.183052	0.855513	0.892436	-0.279047	-0.306962	0.760173	0.939863
ENSG00000164050.12	PLXNB1	protein_coding	5364	6.15521	0.371849	0.83523	0.407642	0.743446	-1.15202	-5.74601	5.75e-07	4.66e-06	-0.144147	-0.579387	0.564982	0.869481
ENSG00000137842.6	TMEM62	protein_coding	80021	3.67038	-0.274382	-0.835162	0.40768	0.743446	0.719997	5.09168	5.64e-06	3.3e-05	0.140733	0.78655	0.435333	0.810275
ENSG00000223797.5	ENTPD3-AS1	antisense	285266	1.50996	0.50668	0.835082	0.407725	0.743446	0.157009	0.583652	0.562132	0.644298	-0.168121	-0.499129	0.619922	0.890594
ENSG00000164587.11	RPS14	protein_coding	6208	8.73062	0.320588	0.835065	0.407734	0.743446	-0.391782	-2.55245	0.0138638	0.0283901	-0.0159263	-0.0794252	0.937018	0.986241
ENSG00000220848.4	RPS18P9	processed_pseudogene	NA	0.662628	0.476133	0.835021	0.407758	0.743446	0.264627	1.09681	0.278086	0.364472	-0.209121	-0.674516	0.503154	0.842867
ENSG00000108950.11	FAM20A	protein_coding	54757	0.63127	1.16886	0.834898	0.407827	0.743446	2.55149	4.62479	2.76e-05	0.000129	-0.715859	-1.01566	0.314782	0.735107
ENSG00000232876.1	CTA-212D2.2	antisense	NA	-1.07035	-0.750399	-0.834825	0.407868	0.743446	0.0422309	0.117854	0.906665	0.932262	0.38747	0.821414	0.415389	0.798319
ENSG00000173726.10	TOMM20	protein_coding	9804	8.2263	-0.206618	-0.834713	0.40793	0.743446	0.0603126	0.616152	0.540646	0.62476	0.13465	1.04936	0.299162	0.725489
ENSG00000163453.11	IGFBP7	protein_coding	3490	5.97991	2.05144	0.834623	0.407981	0.743446	3.93549	3.97837	0.000229	0.000803	-1.17244	-0.968698	0.337453	0.74985
ENSG00000200608.1	SNORD114-11	snoRNA	767589	-3.81665	-1.10793	-0.834588	0.408	0.743446	2.04235	4.18666	0.000117	0.00045	0.0362961	0.0558535	0.955686	0.990595
ENSG00000082458.11	DLG3	protein_coding	1741	6.7041	-0.234868	-0.834571	0.408009	0.743446	-0.0860948	-0.739806	0.462948	0.551396	0.0593793	0.391928	0.696811	0.919809
ENSG00000156804.7	FBXO32	protein_coding	114907	3.65901	-0.610306	-0.834559	0.408016	0.743446	0.0782873	0.245142	0.807371	0.852764	0.316497	0.776764	0.441032	0.812287
ENSG00000201772.1	SNORA5C	snoRNA	677796	3.00268	-0.459816	-0.834485	0.408057	0.743446	-0.903338	-3.42827	0.00123993	0.00349607	0.230903	0.705343	0.483937	0.833729
ENSG00000101198.14	NKAIN4	protein_coding	128414	3.41611	0.439453	0.834478	0.408062	0.743446	-2.21528	-8.40662	4.59e-11	1.83e-09	-0.381257	-1.167	0.248859	0.69027
ENSG00000283156.1	RP11-646I6.3	transcribed_unprocessed_pseudogene	NA	1.03169	0.391202	0.834477	0.408062	0.743446	-0.304342	-1.45555	0.151895	0.219606	-0.172361	-0.647795	0.520141	0.851026
ENSG00000280420.1	AC005355.3	TEC	NA	-2.11988	-0.930516	-0.834078	0.408285	0.743794	1.37758	3.26099	0.00202371	0.00534549	0.437821	0.784271	0.436656	0.810534
ENSG00000262133.1	RP11-676J12.6	antisense	NA	-1.14921	1.25478	0.833826	0.408425	0.743942	3.99354	7.16005	3.75e-09	6.66e-08	-0.712891	-0.98952	0.32727	0.74298
ENSG00000236073.2	RP11-487E1.2	processed_pseudogene	NA	-2.785	0.713111	0.83382	0.408428	0.743942	-0.144626	-0.422815	0.67428	0.740951	-0.136585	-0.307583	0.759703	0.939711
ENSG00000231453.1	LINC01305	lincRNA	285084	0.69267	-1.54352	-0.833656	0.40852	0.744021	-1.03146	-1.31308	0.195271	0.270779	0.486573	0.459857	0.647653	0.901628
ENSG00000252755.1	RNU6-703P	snRNA	NA	-1.78639	-0.672223	-0.833584	0.40856	0.744021	0.446707	1.43965	0.156325	0.224877	0.226302	0.546475	0.587219	0.877057
ENSG00000170537.12	TMC7	protein_coding	79905	2.13805	0.329153	0.833574	0.408566	0.744021	-0.355317	-1.94873	0.0570656	0.0959153	-0.185288	-0.80161	0.426649	0.805445
ENSG00000130724.8	CHMP2A	protein_coding	27243	6.05486	-0.203263	-0.833381	0.408674	0.744161	-0.0362166	-0.351488	0.726729	0.785591	0.155256	1.1721	0.246824	0.688837
ENSG00000186854.10	TRABD2A	protein_coding	129293	1.15351	0.873692	0.833172	0.40879	0.744277	1.64513	3.91853	0.000276	0.000944	-0.739314	-1.36398	0.178806	0.625344
ENSG00000167515.10	TRAPPC2L	protein_coding	51693	5.14564	-0.184358	-0.833155	0.4088	0.744277	0.323324	3.3954	0.00136652	0.00380473	0.0508747	0.420047	0.676287	0.910461
ENSG00000164512.17	ANKRD55	protein_coding	79722	2.28224	-0.929434	-0.832989	0.408893	0.744389	1.38264	3.16212	0.00268738	0.00685305	0.441552	0.770964	0.44443	0.814352
ENSG00000101346.12	POFUT1	protein_coding	23509	5.74061	0.386391	0.832592	0.409114	0.744725	0.123649	0.616319	0.540536	0.624724	-0.190743	-0.750648	0.456454	0.820734
ENSG00000136026.13	CKAP4	protein_coding	10970	6.52182	0.252263	0.832526	0.409151	0.744725	-0.361071	-2.77025	0.00789097	0.017406	-0.170539	-1.02914	0.308465	0.731355
ENSG00000277892.1	MIR6746	miRNA	102465446	-2.16638	-0.857177	-0.832491	0.409171	0.744725	1.17355	2.99886	0.00424924	0.010209	0.379465	0.734713	0.466016	0.825507
ENSG00000228340.5	MIR646HG	lincRNA	284757	-0.476732	1.61005	0.832348	0.409251	0.744813	3.30845	4.39179	6e-05	0.000251	-0.781189	-0.815668	0.418637	0.800293
ENSG00000089195.14	TRMT6	protein_coding	51605	3.94384	-0.180683	-0.832252	0.409305	0.744854	-0.190859	-1.95251	0.0566023	0.0952503	0.0674567	0.549173	0.585381	0.877057
ENSG00000145331.13	TRMT10A	protein_coding	93587	2.72098	0.291048	0.832004	0.409443	0.745048	-0.746287	-4.41223	5.61e-05	0.000237	-0.098963	-0.472087	0.63896	0.89692
ENSG00000277368.1	RP11-380N8.7	antisense	NA	-1.85389	-0.678109	-0.831843	0.409533	0.745155	0.198409	0.625187	0.534749	0.619269	0.309856	0.736961	0.46466	0.824641
ENSG00000232065.1	LINC01063	antisense	101929769	-1.09026	0.827091	0.831677	0.409626	0.745267	0.975871	2.46483	0.0172604	0.0343489	-0.414848	-0.811651	0.420917	0.800947
ENSG00000215769.8	RP13-104F24.2	processed_transcript	146880	0.18694	-0.617222	-0.831533	0.409706	0.745357	0.423352	1.42976	0.15913	0.228248	0.175741	0.448966	0.655436	0.904505
ENSG00000100359.20	SGSM3	protein_coding	27352	5.84095	-0.293821	-0.83146	0.409747	0.745374	0.0665399	0.444071	0.658946	0.727564	0.101808	0.528911	0.599255	0.88113
ENSG00000152520.13	PAN3	protein_coding	255967	5.047	0.187348	0.831352	0.409807	0.745426	-0.609378	-6.04133	2.02e-07	1.89e-06	-0.0309502	-0.244713	0.8077	0.953355
ENSG00000090989.17	EXOC1	protein_coding	55763	6.52852	-0.155639	-0.831042	0.409981	0.745537	0.126325	1.62766	0.110011	0.167364	0.0501593	0.498404	0.620429	0.890594
ENSG00000130640.13	TUBGCP2	protein_coding	10844	6.31367	-0.205443	-0.831032	0.409987	0.745537	-0.233895	-2.2078	0.0319698	0.0583619	0.153094	1.13514	0.261838	0.700639
ENSG00000212615.1	SNORD58	snoRNA	NA	-2.35278	-0.898977	-0.831008	0.41	0.745537	0.36327	0.880039	0.383134	0.474012	0.270446	0.489736	0.626506	0.892489
ENSG00000226160.1	LA16c-17H1.3	processed_pseudogene	NA	-3.99785	-0.689933	-0.830978	0.410017	0.745537	2.18472	7.03265	5.9e-09	9.71e-08	0.403001	0.994233	0.324994	0.741374
ENSG00000248508.6	SRP14-AS1	lincRNA	100131089	2.17454	0.309995	0.830963	0.410025	0.745537	-0.222926	-1.28431	0.205071	0.282688	-0.0461734	-0.212907	0.832283	0.959846
ENSG00000091039.16	OSBPL8	protein_coding	114882	7.40102	0.224212	0.830754	0.410142	0.745625	0.144183	1.32591	0.191018	0.265905	-0.175946	-1.2343	0.222978	0.664603
ENSG00000229605.5	RP11-492M23.2	processed_pseudogene	NA	-0.34506	1.42925	0.830683	0.410182	0.745625	0.937535	1.33038	0.189553	0.264267	-0.524293	-0.585913	0.560623	0.86804
ENSG00000233508.2	RP1-269M15.3	lincRNA	NA	-2.39973	-2.20131	-0.830646	0.410203	0.745625	2.17756	2.19921	0.0326122	0.0593479	1.23019	0.949631	0.34696	0.756001
ENSG00000171466.9	ZNF562	protein_coding	54811	5.33729	0.60698	0.830539	0.410263	0.745625	-0.301271	-0.931414	0.356206	0.44684	-0.401251	-0.986716	0.328629	0.743985
ENSG00000144029.11	MRPS5	protein_coding	64969	5.65568	-0.144031	-0.830514	0.410276	0.745625	-0.177316	-2.37986	0.0212551	0.0410584	0.0977997	1.02799	0.309001	0.731823
ENSG00000231701.1	BMS1P13	unprocessed_pseudogene	NA	-1.34692	-0.85864	-0.830468	0.410302	0.745625	1.07146	2.77722	0.00774658	0.0171335	0.11809	0.226325	0.82189	0.956474
ENSG00000235298.1	RP11-575L7.8	antisense	NA	-1.80863	-0.965954	-0.830431	0.410323	0.745625	0.460667	1.02775	0.309114	0.397516	0.401977	0.675279	0.502673	0.842719
ENSG00000125851.9	PCSK2	protein_coding	5126	4.99738	-0.4426	-0.830429	0.410324	0.745625	0.17904	0.761659	0.449914	0.539031	0.193476	0.658787	0.513116	0.848034
ENSG00000234911.1	TEX21P	unitary_pseudogene	NA	0.117985	0.483275	0.830362	0.410361	0.745635	0.175697	0.722525	0.473406	0.561417	-0.189351	-0.604489	0.548307	0.862027
ENSG00000095319.14	NUP188	protein_coding	23511	5.11845	0.185172	0.830153	0.410479	0.745769	-0.855331	-8.51681	3.13e-11	1.35e-09	-0.034877	-0.277264	0.782744	0.946957
ENSG00000171984.14	C20orf196	protein_coding	149840	2.25798	-0.260432	-0.830119	0.410497	0.745769	-0.512122	-3.5421	0.000882	0.0026036	0.174986	0.952803	0.345366	0.755136
ENSG00000040608.13	RTN4R	protein_coding	65078	3.3315	-0.369164	-0.829978	0.410577	0.745856	-0.471744	-2.25414	0.0286929	0.053184	0.119151	0.459511	0.647899	0.901628
ENSG00000013306.15	SLC25A39	protein_coding	51629	5.49155	0.261781	0.829759	0.410699	0.745964	0.374606	2.77403	0.00781245	0.0172552	-0.115187	-0.66954	0.506294	0.844504
ENSG00000078747.13	ITCH	protein_coding	83737	5.42418	0.218463	0.829741	0.410709	0.745964	-0.427155	-3.69754	0.00055	0.00172079	-0.0410221	-0.280439	0.780322	0.945933
ENSG00000240891.7	PLCXD2	protein_coding	257068	6.11379	-0.529664	-0.829703	0.41073	0.745964	0.397889	1.48151	0.144873	0.211304	0.282454	0.82203	0.415042	0.798283
ENSG00000261360.1	CTD-2165H16.4	antisense	NA	1.20065	-0.505657	-0.829438	0.410879	0.74614	0.567072	2.27879	0.0270743	0.050578	0.284912	0.881129	0.38255	0.780766
ENSG00000199400.1	RNY4P19	misc_RNA	NA	-2.41469	-0.856491	-0.829418	0.41089	0.74614	0.431423	1.08414	0.28361	0.370162	0.546465	1.04316	0.301994	0.727324
ENSG00000242477.1	CTD-2161E19.1	processed_pseudogene	NA	-0.677849	0.496288	0.829342	0.410932	0.74616	-0.120001	-0.485639	0.629388	0.702618	-0.213325	-0.665622	0.508774	0.845683
ENSG00000124786.9	SLC35B3	protein_coding	51000	3.63274	0.211414	0.829247	0.410986	0.746191	0.230462	2.02037	0.0488282	0.0839076	-0.0834548	-0.580426	0.564287	0.869019
ENSG00000100852.12	ARHGAP5	protein_coding	394	8.31879	0.270128	0.8292	0.411012	0.746191	-0.71434	-5.43035	1.74e-06	1.2e-05	-0.065471	-0.380627	0.705125	0.922447
ENSG00000236519.1	LINC01424	antisense	NA	-0.325559	0.446996	0.828986	0.411132	0.746352	0.0712101	0.31962	0.750615	0.805845	-0.19703	-0.682219	0.498313	0.840637
ENSG00000259658.4	RP11-89K11.1	transcribed_unprocessed_pseudogene	NA	-0.977793	0.729252	0.828875	0.411194	0.746368	0.565957	1.6107	0.113668	0.172052	-0.404525	-0.879844	0.383239	0.780766
ENSG00000243701.5	DUBR	lincRNA	344595	3.59795	-0.24628	-0.828811	0.41123	0.746368	0.377251	2.87625	0.00594225	0.0136545	0.100409	0.609593	0.544948	0.861361
ENSG00000233560.2	KRT8P39	processed_pseudogene	NA	-0.166898	0.419976	0.828795	0.411239	0.746368	-0.946103	-4.19952	0.000112	0.000435	-0.10038	-0.351331	0.726846	0.930458
ENSG00000186908.14	ZDHHC17	protein_coding	23390	6.91935	0.213763	0.828732	0.411274	0.746368	0.270496	2.5908	0.0125783	0.0260902	-0.150462	-1.09981	0.27679	0.71105
ENSG00000184381.18	PLA2G6	protein_coding	8398	4.48512	-0.28339	-0.82869	0.411298	0.746368	-0.263202	-1.71796	0.0921174	0.143755	0.255531	1.33025	0.189594	0.637337
ENSG00000134825.14	TMEM258	protein_coding	746	5.20494	0.243044	0.828476	0.411418	0.746529	-0.300922	-2.32613	0.0241919	0.0459549	-0.115638	-0.709512	0.481369	0.833339
ENSG00000141905.17	NFIC	protein_coding	4782	1.97344	0.572826	0.828335	0.411497	0.74656	1.11508	3.86494	0.000327	0.00109056	-0.168557	-0.458688	0.648486	0.901628
ENSG00000213703.2	RP5-849H19.2	processed_pseudogene	NA	-1.22519	-0.748688	-0.828334	0.411498	0.74656	-1.02389	-2.75917	0.00812566	0.0178524	0.448478	0.91595	0.364179	0.767435
ENSG00000228293.1	RP4-686C3.7	antisense	NA	-0.928126	0.526252	0.828167	0.411592	0.746659	0.049596	0.190128	0.849994	0.887926	-0.0898666	-0.265924	0.791414	0.949321
ENSG00000065615.13	CYB5R4	protein_coding	51167	3.70435	-0.235185	-0.8281	0.411629	0.746659	-0.088001	-0.687441	0.495046	0.581904	0.110716	0.693159	0.491482	0.836891
ENSG00000273173.5	SNURF	protein_coding	8926	-0.364702	0.645585	0.828068	0.411647	0.746659	0.371277	1.15295	0.254523	0.338609	-0.338176	-0.815086	0.418967	0.800366
ENSG00000115267.5	IFIH1	protein_coding	64135	1.00896	1.21386	0.82797	0.411702	0.746659	1.99713	3.47035	0.00109408	0.003135	-0.712363	-0.951132	0.346205	0.755316
ENSG00000271858.5	CYB561D2	antisense	11068	0.170977	-0.556158	-0.827956	0.41171	0.746659	-0.0418354	-0.151092	0.880523	0.911927	0.253062	0.69521	0.490208	0.836734
ENSG00000274884.1	AL117190.1	misc_RNA	NA	-4.07714	-0.802717	-0.827762	0.411819	0.746765	2.4541	6.80435	1.33e-08	1.91e-07	0.0127049	0.0268478	0.97869	0.994815
ENSG00000274818.1	RP1-292L20.3	lincRNA	NA	-0.644416	-0.630804	-0.82774	0.411831	0.746765	0.501924	1.65534	0.104246	0.159769	0.248291	0.628342	0.532698	0.856183
ENSG00000059573.8	ALDH18A1	protein_coding	5832	6.34231	0.25486	0.827611	0.411903	0.746839	-0.307369	-2.31916	0.0245982	0.0466299	-0.0764233	-0.45426	0.651647	0.902666
ENSG00000145592.13	RPL37	protein_coding	6167	8.99206	0.182154	0.827555	0.411935	0.74684	-0.314444	-3.58343	0.000779	0.00233597	-0.0195459	-0.170547	0.865282	0.968935
ENSG00000206077.10	ZDHHC11B	protein_coding	NA	3.92859	-0.494593	-0.827474	0.41198	0.746866	0.745369	2.88918	0.00573785	0.0132476	0.259145	0.795884	0.429938	0.807829
ENSG00000093217.9	XYLB	protein_coding	9942	1.60315	0.35063	0.827378	0.412034	0.746906	0.178972	0.970749	0.336441	0.426727	-0.143312	-0.614845	0.541502	0.859929
ENSG00000232388.4	LINC00493	protein_coding	NA	3.80659	0.250049	0.827271	0.412094	0.746906	-0.184491	-1.32982	0.189736	0.264445	-0.0668837	-0.38675	0.700616	0.921306
ENSG00000140006.11	WDR89	protein_coding	112840	4.94437	0.215818	0.827257	0.412102	0.746906	-0.287382	-2.48734	0.0163227	0.0327156	-0.0640492	-0.439989	0.66188	0.906477
ENSG00000122679.8	RAMP3	protein_coding	10268	-0.400954	1.55692	0.827167	0.412153	0.746906	4.45397	6.29091	8.32e-08	8.78e-07	-1.12111	-1.23105	0.224179	0.66544
ENSG00000265110.1	MIR4731	miRNA	100616125	-3.97388	0.796717	0.827122	0.412178	0.746906	1.8757	5.12925	4.96e-06	2.95e-05	-0.182217	-0.385021	0.701888	0.921357
ENSG00000167306.19	MYO5B	protein_coding	4645	3.86794	1.18787	0.82705	0.412218	0.746906	2.22796	3.80264	0.000397	0.00129346	-0.701085	-0.939233	0.352218	0.760076
ENSG00000179912.20	R3HDM2	protein_coding	22864	4.17212	0.293757	0.827042	0.412222	0.746906	-0.137771	-0.867441	0.389928	0.480551	-0.181	-0.896947	0.374133	0.773908
ENSG00000132321.16	IQCA1	protein_coding	79781	1.819	1.04451	0.82694	0.41228	0.746953	1.99575	3.89668	0.000296	0.00100046	-0.724118	-1.11381	0.270794	0.707006
ENSG00000225032.5	RP11-228B15.4	antisense	102723566	1.86427	0.354265	0.826857	0.412326	0.74698	0.011595	0.0596296	0.952693	0.966387	-0.1179	-0.483308	0.631029	0.894011
ENSG00000163377.15	FAM19A4	protein_coding	151647	-1.13835	1.25158	0.826619	0.41246	0.747166	1.38629	2.35075	0.0228041	0.043643	-0.731496	-0.947505	0.348031	0.757245
ENSG00000240225.10	ZNF542P	transcribed_unprocessed_pseudogene	147947	4.64391	1.54424	0.826386	0.412591	0.747345	0.392377	0.508048	0.613699	0.689122	-1.77559	-1.68024	0.0992754	0.540531
ENSG00000080824.18	HSP90AA1	protein_coding	3320	9.39264	0.194602	0.826255	0.412664	0.747422	0.447851	4.93127	9.79e-06	5.31e-05	-0.12585	-1.05493	0.296632	0.723529
ENSG00000262484.1	CCER2	protein_coding	643669	-0.562314	0.518209	0.826061	0.412773	0.747491	0.250868	0.972716	0.335472	0.425816	-0.214085	-0.640894	0.524578	0.852842
ENSG00000235369.1	RPL36AP15	processed_pseudogene	NA	-2.25134	-0.795363	-0.825995	0.41281	0.747491	-0.873158	-2.26321	0.0280877	0.0521882	0.590595	1.15956	0.251847	0.692677
ENSG00000270091.1	RP11-78O7.2	lincRNA	NA	-1.45737	0.65408	0.825942	0.41284	0.747491	0.362797	1.13272	0.262844	0.347986	-0.424045	-1.01976	0.312848	0.734442
ENSG00000008256.15	CYTH3	protein_coding	9265	5.19994	0.217336	0.825942	0.41284	0.747491	0.247055	2.14917	0.0365869	0.0653975	-0.116266	-0.803367	0.425642	0.804508
ENSG00000155096.13	AZIN1	protein_coding	51582	8.68952	-0.178444	-0.825874	0.412879	0.747491	0.570852	6.78208	1.44e-08	2.04e-07	0.0563415	0.5103	0.612132	0.88697
ENSG00000151693.9	ASAP2	protein_coding	8853	6.10213	0.166668	0.825851	0.412891	0.747491	-0.268197	-3.09731	0.00322838	0.00803061	-0.072696	-0.657649	0.513842	0.848685
ENSG00000229852.2	RP11-398K22.12	antisense	NA	3.2408	-0.300766	-0.825683	0.412986	0.747605	0.351187	2.18365	0.0338051	0.0612421	0.156342	0.7721	0.443763	0.814164
ENSG00000102743.14	SLC25A15	protein_coding	10166	3.44651	0.261254	0.825374	0.413159	0.747633	-0.1937	-1.32497	0.191328	0.266242	-0.202407	-1.12068	0.267888	0.704681
ENSG00000264940.4	SNORD3C	snoRNA	780853	4.42238	0.650082	0.82537	0.413162	0.747633	-0.442268	-1.19753	0.236861	0.319201	-0.422793	-0.953745	0.344894	0.75468
ENSG00000155008.13	APOOL	protein_coding	139322	3.78718	0.415541	0.825355	0.41317	0.747633	-0.867244	-3.68518	0.000571	0.001781	-0.204271	-0.690485	0.493147	0.837436
ENSG00000117472.9	TSPAN1	protein_coding	10103	0.997493	-0.915536	-0.825352	0.413172	0.747633	2.1209	5.11401	5.23e-06	3.09e-05	0.325565	0.585404	0.560963	0.868151
ENSG00000240750.3	RN7SL559P	misc_RNA	NA	-2.46315	-0.951631	-0.825324	0.413188	0.747633	-0.279513	-0.627208	0.533435	0.618079	0.537689	0.904688	0.370057	0.77062
ENSG00000266124.1	MIR5587	miRNA	100847028	-2.73574	0.798134	0.825321	0.413189	0.747633	1.00199	2.67957	0.0100098	0.0214239	-0.467431	-0.955782	0.343874	0.753817
ENSG00000119541.9	VPS4B	protein_coding	9525	5.39477	-0.177046	-0.825227	0.413242	0.747642	0.136674	1.48138	0.144907	0.211318	0.0438529	0.373131	0.71066	0.924539
ENSG00000243444.7	PALM2	protein_coding	114299	2.86175	0.95628	0.825192	0.413262	0.747642	3.39041	7.62855	7.09e-10	1.73e-08	-0.775976	-1.36111	0.179706	0.62677
ENSG00000163444.11	TMEM183A	protein_coding	92703	6.74474	-0.224824	-0.825144	0.413289	0.747642	0.313291	2.7943	0.00740296	0.016487	0.0831499	0.571518	0.570261	0.871155
ENSG00000270589.1	RP11-348N5.7	antisense	NA	-0.332664	-0.546885	-0.825044	0.413345	0.747687	-0.661309	-2.36765	0.0218931	0.0421511	0.496195	1.36571	0.178267	0.624554
ENSG00000237298.9	TTN-AS1	antisense	100506866	5.24929	-0.622033	-0.824983	0.413379	0.747692	-0.735028	-2.21705	0.0312905	0.0572713	0.290588	0.693354	0.491361	0.836891
ENSG00000280167.1	RP11-867G2.4	TEC	NA	-3.30874	-0.943141	-0.824698	0.41354	0.747925	1.42776	3.33823	0.00161654	0.00440589	0.355669	0.627733	0.533094	0.856432
ENSG00000177096.8	FAM109B	protein_coding	150368	-0.728774	0.750393	0.824529	0.413634	0.74804	0.814335	2.25583	0.0285791	0.0529862	-0.502303	-1.06187	0.293498	0.721199
ENSG00000173575.19	CHD2	protein_coding	1106	7.63151	-0.158055	-0.824154	0.413846	0.748364	-0.365236	-4.6939	2.19e-05	0.000105	0.150092	1.47703	0.146066	0.592725
ENSG00000205861.11	C1QTNF9B-AS1	antisense	NA	-2.07949	-0.850632	-0.824082	0.413886	0.748381	0.525961	1.32641	0.190852	0.265708	0.39382	0.749164	0.457339	0.820745
ENSG00000215251.3	FASTKD5	protein_coding	60493	4.4395	0.178663	0.823861	0.414011	0.748549	-0.0740105	-0.757489	0.452384	0.541527	-0.0848926	-0.69959	0.487491	0.835528
ENSG00000123415.15	SMUG1	protein_coding	23583	4.59782	-0.169641	-0.823733	0.414082	0.748549	-0.161808	-1.75956	0.0847237	0.133939	0.0482904	0.419549	0.676649	0.910461
ENSG00000241685.8	ARPC1A	protein_coding	10552	6.22092	-0.14482	-0.823605	0.414154	0.748549	0.285856	3.88632	0.000306	0.00102975	0.0374256	0.394638	0.694822	0.918719
ENSG00000145743.15	FBXL17	protein_coding	64839	6.25206	-0.338089	-0.823574	0.414172	0.748549	0.392968	2.31466	0.0248638	0.0470472	0.08546	0.387595	0.699994	0.921075
ENSG00000279923.1	CTD-2008E3.1	TEC	NA	-0.393304	-0.690985	-0.823541	0.414191	0.748549	0.472068	1.42427	0.160706	0.230065	0.376934	0.863918	0.391842	0.786769
ENSG00000100399.15	CHADL	protein_coding	150356	-0.134609	-0.603431	-0.823532	0.414196	0.748549	0.439635	1.49635	0.140976	0.206595	0.0801349	0.206831	0.836999	0.961622
ENSG00000154678.16	PDE1C	protein_coding	5137	4.58911	0.438789	0.823526	0.414199	0.748549	0.970767	4.24684	9.64e-05	0.00038	-0.242697	-0.841684	0.404054	0.792676
ENSG00000255358.1	RP11-567O18.1	processed_pseudogene	NA	-2.33985	-0.831613	-0.823409	0.414265	0.748585	-0.536802	-1.35889	0.180404	0.253489	0.22742	0.42751	0.670881	0.909145
ENSG00000163961.4	RNF168	protein_coding	165918	5.37403	-0.186552	-0.823378	0.414282	0.748585	-0.707532	-7.11572	4.39e-09	7.56e-08	0.0852526	0.675179	0.502736	0.842719
ENSG00000199442.1	Y_RNA	misc_RNA	NA	-3.87571	0.794613	0.82326	0.414349	0.748648	1.9291	5.26934	3.05e-06	1.96e-05	-0.264058	-0.556142	0.580645	0.875156
ENSG00000235386.1	RP11-397A15.4	unprocessed_pseudogene	NA	-3.75163	0.962054	0.823182	0.414393	0.74867	1.32282	2.96035	0.00472514	0.0111941	-0.383628	-0.660776	0.511851	0.847365
ENSG00000122481.16	RWDD3	protein_coding	25950	2.01671	0.316913	0.822993	0.414499	0.748775	-0.0322361	-0.186211	0.853048	0.89049	-0.05888	-0.270711	0.78775	0.948405
ENSG00000188549.12	C15orf52	protein_coding	388115	0.287859	-0.833981	-0.822968	0.414513	0.748775	0.544127	1.36129	0.179649	0.252577	0.299106	0.560987	0.577363	0.873481
ENSG00000054690.13	PLEKHH1	protein_coding	57475	4.15265	-0.215557	-0.822887	0.414559	0.7488	-1.00192	-8.25979	7.67e-11	2.79e-09	0.226118	1.49387	0.141621	0.588536
ENSG00000228137.1	AP001469.7	antisense	NA	-1.34222	-0.672185	-0.822763	0.414629	0.74887	-1.06033	-3.13612	0.0028933	0.00731803	0.39239	0.88085	0.382699	0.780766
ENSG00000171595.13	DNAI2	protein_coding	64446	1.54504	1.68425	0.822617	0.414711	0.74896	2.72482	3.32439	0.00168324	0.00456887	-1.14546	-1.10094	0.276302	0.710862
ENSG00000159882.12	ZNF230	protein_coding	7773	3.7384	-0.185993	-0.822512	0.41477	0.74896	0.131825	1.29804	0.200351	0.276967	0.169265	1.33162	0.189146	0.636846
ENSG00000277942.1	MIR8075	miRNA	102465874	-2.74205	0.96437	0.822507	0.414773	0.74896	0.721036	1.57289	0.12218	0.183019	-0.3135	-0.527582	0.60017	0.881153
ENSG00000215712.10	TMEM242	protein_coding	729515	4.85588	-0.177289	-0.822394	0.414837	0.749017	0.396604	4.30636	7.94e-05	0.00032	0.0570713	0.483667	0.630777	0.89392
ENSG00000259405.1	ISCA1P4	processed_pseudogene	NA	-3.55977	0.85726	0.82209	0.415008	0.74927	1.57084	3.94287	0.000256	0.000883	-0.299467	-0.579517	0.564895	0.86943
ENSG00000251603.1	RP11-164P12.4	antisense	NA	-1.96639	1.22583	0.822009	0.415054	0.749295	2.72177	4.79627	1.55e-05	7.84e-05	-0.69231	-0.940193	0.35173	0.759569
ENSG00000137960.5	GIPC2	protein_coding	54810	-0.378447	1.07783	0.821841	0.415148	0.74941	2.689	5.41967	1.81e-06	1.24e-05	-0.820709	-1.25964	0.213768	0.658219
ENSG00000201899.1	SNORD114-24	snoRNA	767604	-4.04318	-0.838184	-0.821706	0.415224	0.749456	2.45105	6.47318	4.34e-08	5.1e-07	0.00675267	0.0135732	0.989226	0.997192
ENSG00000260220.5	CCDC187	protein_coding	399693	-0.104254	1.32589	0.821668	0.415246	0.749456	2.58923	4.17193	0.000123	0.00047	-0.921929	-1.13885	0.260303	0.69947
ENSG00000015153.14	YAF2	protein_coding	10138	4.90569	0.288347	0.821628	0.415268	0.749456	-0.00193531	-0.0128852	0.989772	0.992652	-0.253462	-1.3053	0.197887	0.642959
ENSG00000230320.1	BEND7P1	processed_pseudogene	NA	-1.96195	-0.71413	-0.821261	0.415475	0.749772	-0.851059	-2.4098	0.0197617	0.0385745	0.418758	0.895362	0.374971	0.774493
ENSG00000271234.1	RP5-894D12.4	lincRNA	NA	-1.68517	0.621647	0.821199	0.415511	0.749779	0.624582	2.06857	0.0438843	0.0765344	-0.0106945	-0.0275518	0.978132	0.994743
ENSG00000100258.17	LMF2	protein_coding	91289	4.6501	-0.240053	-0.820896	0.415681	0.749957	-0.41336	-3.115	0.00307135	0.00769147	0.175364	1.06595	0.291669	0.719805
ENSG00000114391.12	RPL24	protein_coding	6152	8.47194	0.23194	0.820869	0.415697	0.749957	-0.425918	-3.73688	0.000487	0.00154678	-0.01581	-0.106327	0.915757	0.981622
ENSG00000179902.12	C1orf194	protein_coding	127003	2.26173	1.06214	0.820829	0.415719	0.749957	1.50719	2.74763	0.0083768	0.0183483	-0.705327	-1.03028	0.307937	0.73088
ENSG00000184867.13	ARMCX2	protein_coding	9823	6.3535	0.2346	0.820801	0.415735	0.749957	0.411282	3.45316	0.00115155	0.00327875	-0.0812872	-0.529876	0.598591	0.880849
ENSG00000181904.8	C5orf24	protein_coding	134553	5.84173	0.271845	0.820712	0.415785	0.74999	0.281084	2.03883	0.0468801	0.081046	-0.185951	-1.03733	0.304673	0.728244
ENSG00000101191.16	DIDO1	protein_coding	11083	6.70336	-0.149438	-0.820641	0.415825	0.750005	-0.732598	-9.35757	1.74e-12	1.26e-10	0.100879	1.01176	0.316622	0.736506
ENSG00000278467.1	RP11-504P24.9	lincRNA	NA	0.500389	-0.402633	-0.820455	0.41593	0.750138	-0.677503	-3.12871	0.00295466	0.00744471	0.276385	0.993159	0.325511	0.741465
ENSG00000263916.1	RP11-110H1.4	sense_intronic	NA	-1.59932	-0.814326	-0.820257	0.416042	0.750251	-0.656774	-1.64199	0.106996	0.163372	0.592587	1.12762	0.264972	0.702605
ENSG00000259291.2	RP11-617F23.1	antisense	NA	4.76368	0.210718	0.820232	0.416056	0.750251	-0.2397	-2.12185	0.0389307	0.0690292	-0.0936431	-0.65098	0.518101	0.850354
ENSG00000137210.13	TMEM14B	protein_coding	81853	4.94894	0.195246	0.820116	0.416121	0.750312	0.335949	3.22196	0.0022647	0.00589745	-0.0751367	-0.573634	0.568839	0.870181
ENSG00000271646.1	RP11-326I11.3	lincRNA	NA	-0.114924	0.628538	0.819833	0.416281	0.750491	-0.0305339	-0.0943902	0.925184	0.946068	-0.30802	-0.737517	0.464325	0.824594
ENSG00000226989.1	AL049758.2	processed_pseudogene	NA	-0.652925	-0.489183	-0.819828	0.416284	0.750491	-0.47648	-1.91878	0.0608469	0.101481	0.176373	0.540379	0.591384	0.879103
ENSG00000175206.10	NPPA	protein_coding	4878	-0.768814	1.54759	0.819672	0.416372	0.750579	3.09761	4.21806	0.000106	0.000412	-0.727621	-0.780332	0.438949	0.81153
ENSG00000168172.8	HOOK3	protein_coding	84376	6.8698	-0.266838	-0.819579	0.416425	0.750579	-0.0168531	-0.126888	0.899549	0.927069	0.0423736	0.243556	0.808591	0.953577
ENSG00000187726.8	DNAJB13	protein_coding	374407	1.05494	1.08729	0.819574	0.416428	0.750579	1.58942	2.93559	0.00505681	0.0118629	-0.756338	-1.09527	0.278752	0.712473
ENSG00000186020.12	ZNF529	protein_coding	57711	5.46703	-0.182206	-0.819516	0.41646	0.750582	0.0827167	0.875352	0.385653	0.476343	0.140735	1.15895	0.252095	0.692691
ENSG00000257403.2	CTD-2547E10.3	unprocessed_pseudogene	NA	-2.70599	0.994922	0.819356	0.416551	0.750687	2.258	4.87963	1.17e-05	6.16e-05	-0.451746	-0.751148	0.456156	0.820507
ENSG00000272040.1	CTC-366B18.4	lincRNA	NA	-1.43298	0.70184	0.819219	0.416628	0.750744	0.568529	1.67219	0.100862	0.155383	-0.462372	-1.03948	0.303681	0.727629
ENSG00000201746.1	RNU6-828P	snRNA	NA	-3.54291	0.818855	0.819188	0.416645	0.750744	1.56922	4.12357	0.000144	0.000537	-0.434055	-0.874572	0.386073	0.782306
ENSG00000011258.15	MBTD1	protein_coding	54799	4.94154	0.206688	0.818968	0.41677	0.750745	-1.11004	-9.64204	6.65e-13	5.86e-11	-0.049171	-0.343061	0.73302	0.932268
ENSG00000230928.1	RP11-34A14.3	antisense	NA	-1.91292	-0.742406	-0.818935	0.416789	0.750745	-0.671111	-1.83697	0.0722822	0.11712	0.493271	1.02003	0.312725	0.734442
ENSG00000169139.11	UBE2V2	protein_coding	7336	6.41812	0.243911	0.818921	0.416797	0.750745	0.591287	4.90793	1.06e-05	5.67e-05	-0.171676	-1.0877	0.282051	0.714705
ENSG00000004700.15	RECQL	protein_coding	5965	4.90907	0.274564	0.818899	0.416809	0.750745	-0.199073	-1.34033	0.186318	0.260674	-0.129826	-0.695759	0.489867	0.836497
ENSG00000234912.10	SNHG20	processed_transcript	654434	2.93626	-0.287414	-0.818874	0.416823	0.750745	0.14381	0.915002	0.364671	0.455514	0.19845	1.00796	0.318423	0.737253
ENSG00000254964.1	RP11-831H9.3	antisense	NA	-3.70969	-0.911538	-0.818852	0.416835	0.750745	0.892161	2.12984	0.0382323	0.0679276	0.498911	0.902092	0.371421	0.771889
ENSG00000283409.1	MIR3662	miRNA	100500880	-3.27187	0.950361	0.818714	0.416913	0.750829	1.57141	3.54275	0.000881	0.00259913	-0.37218	-0.644993	0.52194	0.851908
ENSG00000105953.14	OGDH	protein_coding	4967	6.56226	0.180013	0.818605	0.416975	0.75084	0.428726	4.70105	2.14e-05	0.000103	-0.0726365	-0.616468	0.540439	0.859462
ENSG00000253144.1	RP11-281O15.7	processed_pseudogene	NA	1.31366	0.41117	0.818541	0.417011	0.75084	-0.228113	-1.01921	0.313109	0.401827	-0.144068	-0.510327	0.612114	0.88697
ENSG00000214842.5	RAD51AP2	protein_coding	729475	-0.687249	0.680304	0.818536	0.417014	0.75084	1.01566	3.07109	0.00347509	0.00853714	-0.313983	-0.732066	0.467615	0.826209
ENSG00000262919.7	FAM58A	protein_coding	92002	3.68517	-0.206831	-0.818246	0.417178	0.751054	0.0143182	0.126505	0.89985	0.927218	0.0775111	0.543515	0.58924	0.877832
ENSG00000188785.11	ZNF548	protein_coding	147694	5.36224	-0.181458	-0.818214	0.417196	0.751054	-0.697863	-7.1442	3.97e-09	6.97e-08	0.0977568	0.790475	0.43306	0.80926
ENSG00000033170.16	FUT8	protein_coding	2530	6.12097	-0.290195	-0.818136	0.41724	0.751076	-0.799402	-5.21534	3.68e-06	2.29e-05	0.163595	0.83697	0.406673	0.795125
ENSG00000231587.1	SNORD62B	snoRNA	692093	-2.44002	0.84488	0.818007	0.417313	0.751151	-0.464443	-1.10427	0.274868	0.361011	-0.221112	-0.405115	0.687156	0.915796
ENSG00000145217.13	SLC26A1	protein_coding	10861	0.844584	-0.509992	-0.817909	0.417369	0.751169	0.440727	1.73489	0.0890468	0.139632	0.176793	0.533465	0.596124	0.880077
ENSG00000140990.14	NDUFB10	protein_coding	4716	5.49166	-0.173253	-0.817878	0.417386	0.751169	0.0135516	0.148178	0.88281	0.913765	0.0968727	0.833639	0.40853	0.79584
ENSG00000272716.1	RP11-563N4.1	lincRNA	NA	-1.19484	0.645619	0.817717	0.417477	0.751276	0.114705	0.355395	0.723819	0.783251	-0.196605	-0.472711	0.638518	0.896822
ENSG00000272386.1	RP11-666A8.12	sense_intronic	NA	-2.50773	0.890909	0.817621	0.417531	0.751317	1.63229	3.86947	0.000322	0.00107853	-0.158637	-0.291362	0.772004	0.942873
ENSG00000177410.12	ZFAS1	antisense	441951	5.36547	0.214166	0.817475	0.417614	0.751408	-0.227985	-2.01637	0.0492595	0.0845155	-0.0702428	-0.486085	0.629073	0.893382
ENSG00000162599.15	NFIA	protein_coding	4774	5.88147	0.826046	0.817264	0.417733	0.751566	1.37107	3.20397	0.00238471	0.00617548	-0.476585	-0.87812	0.384164	0.781166
ENSG00000163482.11	STK36	protein_coding	27148	5.081	0.334674	0.817171	0.417786	0.751604	-0.453254	-2.46126	0.0174138	0.0346078	-0.158575	-0.690994	0.49283	0.837183
ENSG00000038219.12	BOD1L1	protein_coding	259282	7.30517	-0.237051	-0.817063	0.417847	0.751657	-0.292323	-2.4762	0.0167809	0.0335265	0.167307	1.08541	0.28305	0.714999
ENSG00000280173.1	RP11-447D11.3	TEC	NA	0.99446	-0.397877	-0.816958	0.417907	0.751674	-0.802045	-3.62633	0.000684	0.00208476	0.186905	0.661357	0.511481	0.847365
ENSG00000178177.15	LCORL	protein_coding	254251	5.90021	0.39773	0.816899	0.41794	0.751674	-0.549178	-2.57294	0.0131629	0.0271394	-0.206498	-0.765969	0.447369	0.816019
ENSG00000181790.10	ADGRB1	protein_coding	575	4.0016	-0.463011	-0.81688	0.417951	0.751674	0.400984	1.62822	0.109891	0.167235	0.16615	0.52856	0.599497	0.881144
ENSG00000173926.5	2023-03-03	protein_coding	115123	3.38623	0.46696	0.81682	0.417985	0.751677	1.11012	4.53215	3.77e-05	0.000168	-0.164873	-0.538353	0.59277	0.879456
ENSG00000127952.16	STYXL1	protein_coding	51657	4.32671	0.303431	0.816764	0.418017	0.751678	0.175074	1.0497	0.299006	0.386608	-0.0256236	-0.123543	0.902183	0.97751
ENSG00000158164.6	TMSB15A	protein_coding	11013	5.18534	-0.411207	-0.81646	0.418189	0.75193	-1.66767	-7.25031	2.72e-09	5.12e-08	0.326033	1.13858	0.260415	0.69951
ENSG00000133135.13	RNF128	protein_coding	79589	1.52906	-1.10282	-0.816381	0.418233	0.751953	2.79545	5.56734	1.08e-06	7.99e-06	0.433017	0.655657	0.515111	0.848975
ENSG00000215068.7	AC025171.1	antisense	153684	0.779407	1.02861	0.816274	0.418294	0.752005	0.915411	1.75334	0.0857973	0.135322	-0.598505	-0.892358	0.376562	0.776056
ENSG00000164879.6	CA3	protein_coding	761	0.453287	0.852886	0.816139	0.41837	0.752086	0.869972	2.07632	0.043131	0.0754217	-0.601839	-1.09124	0.280504	0.713587
ENSG00000104884.14	ERCC2	protein_coding	2068	5.122	-0.183504	-0.815729	0.418603	0.752398	-0.650103	-6.50721	3.85e-08	4.63e-07	0.0913814	0.725475	0.471611	0.829242
ENSG00000280378.1	RP4-758J24.6	TEC	NA	-0.496397	-0.521655	-0.815693	0.418623	0.752398	-0.593093	-2.19209	0.0331532	0.0602171	0.27126	0.771862	0.443902	0.814193
ENSG00000106992.17	AK1	protein_coding	203	3.59443	-0.551052	-0.815455	0.418758	0.752398	0.528239	1.76997	0.0829542	0.131553	0.21962	0.590933	0.557282	0.866818
ENSG00000173113.6	TRMT112	protein_coding	51504	5.68503	0.32623	0.815447	0.418762	0.752398	-0.36989	-2.11781	0.0392884	0.0695339	-0.101428	-0.459639	0.647808	0.901628
ENSG00000211582.1	MIR758	miRNA	768212	-4.09601	-0.740776	-0.815425	0.418775	0.752398	2.40555	7.11973	4.33e-09	7.47e-08	0.0291487	0.0657616	0.947835	0.989655
ENSG00000220804.8	AC093642.5	transcribed_unprocessed_pseudogene	NA	1.96264	-0.422245	-0.815424	0.418775	0.752398	0.753464	3.56967	0.000812	0.00242065	0.13314	0.481313	0.632436	0.895034
ENSG00000266458.1	MIR4259	miRNA	100422852	-3.78959	0.821677	0.815383	0.418799	0.752398	2.34798	6.16623	1.3e-07	1.28e-06	-0.342179	-0.692805	0.491702	0.836891
ENSG00000170185.9	USP38	protein_coding	84640	5.59556	0.173065	0.815361	0.418811	0.752398	-0.285802	-3.08257	0.003365	0.00831565	-0.0788743	-0.672339	0.504526	0.843407
ENSG00000127993.15	RBM48	protein_coding	84060	3.99412	0.182568	0.81525	0.418874	0.752398	-0.139107	-1.37015	0.176885	0.24931	-0.106678	-0.840502	0.40471	0.793374
ENSG00000249417.1	RP11-438D8.2	antisense	NA	-2.93355	-1.13492	-0.815218	0.418892	0.752398	1.07086	2.04391	0.046357	0.0802349	0.554961	0.799983	0.427582	0.806214
ENSG00000230935.1	RPS3P1	processed_pseudogene	NA	-2.68637	0.953871	0.815169	0.41892	0.752398	0.875736	1.91478	0.0613681	0.1022	-0.296498	-0.500127	0.619224	0.890435
ENSG00000256248.1	RP11-123O10.4	lincRNA	NA	-0.173977	-0.478549	-0.815148	0.418932	0.752398	-0.623791	-2.53431	0.0145126	0.029523	0.25862	0.803975	0.425294	0.804228
ENSG00000183454.15	GRIN2A	protein_coding	2903	4.47276	0.675785	0.815107	0.418955	0.752398	2.01091	5.87614	3.63e-07	3.13e-06	-0.345657	-0.799668	0.427762	0.806214
ENSG00000197879.14	MYO1C	protein_coding	4641	4.38736	-0.279666	-0.814807	0.419125	0.752535	-0.349383	-2.26781	0.0277852	0.051707	0.10203	0.527839	0.599993	0.881153
ENSG00000201470.1	RNY4P7	misc_RNA	NA	-3.10154	0.960363	0.814789	0.419136	0.752535	0.258608	0.558543	0.579017	0.659046	-0.404942	-0.67244	0.504462	0.843407
ENSG00000105771.13	SMG9	protein_coding	56006	4.59483	-0.16154	-0.814704	0.419184	0.752535	-0.487731	-5.44816	1.64e-06	1.14e-05	0.0894717	0.800455	0.427311	0.806113
ENSG00000165660.7	FAM175B	protein_coding	23172	4.99889	-0.180354	-0.814674	0.4192	0.752535	-0.23573	-2.41558	0.0194842	0.0381179	0.157588	1.28089	0.206261	0.650325
ENSG00000176845.12	METRNL	protein_coding	284207	4.32519	0.416402	0.814651	0.419214	0.752535	0.18538	0.803518	0.425556	0.515938	-0.301546	-1.04959	0.299056	0.72539
ENSG00000241081.1	RP11-488C13.1	processed_pseudogene	NA	-0.654464	0.514752	0.814528	0.419283	0.752535	0.100552	0.390602	0.697784	0.761013	-0.250528	-0.747385	0.458403	0.82149
ENSG00000187994.13	RINL	protein_coding	126432	2.11242	-0.505395	-0.814481	0.41931	0.752535	1.24063	5.12429	5.04e-06	2.99e-05	0.0264661	0.0819684	0.935006	0.98591
ENSG00000274010.1	RP5-935K16.2	processed_pseudogene	NA	-1.08758	0.589045	0.81445	0.419328	0.752535	-0.00561278	-0.0190315	0.984893	0.989094	-0.392725	-1.01716	0.314072	0.734718
ENSG00000115239.21	ASB3	protein_coding	51130	2.12543	-0.254108	-0.814415	0.419348	0.752535	-0.190474	-1.3754	0.175262	0.247345	0.0704073	0.394335	0.695045	0.918719
ENSG00000161542.16	PRPSAP1	protein_coding	5635	5.45901	-0.205825	-0.814415	0.419348	0.752535	-0.181797	-1.68978	0.0974241	0.150849	0.0800456	0.577404	0.56631	0.86995
ENSG00000231006.1	RPL7P32	processed_pseudogene	NA	-0.215648	0.509129	0.814305	0.41941	0.752574	-0.372532	-1.40869	0.165242	0.235397	-0.280365	-0.81693	0.417922	0.800009
ENSG00000133195.11	SLC39A11	protein_coding	201266	2.81015	0.338019	0.814265	0.419433	0.752574	0.0337457	0.177073	0.860181	0.896035	-0.111095	-0.468514	0.641495	0.897821
ENSG00000108829.9	LRRC59	protein_coding	55379	6.35841	-0.173623	-0.814112	0.419519	0.752663	-0.241705	-2.69079	0.0097219	0.020878	0.0926368	0.800224	0.427444	0.806113
ENSG00000248546.3	ANP32C	processed_pseudogene	NA	-1.40591	-0.672907	-0.814066	0.419546	0.752663	0.128144	0.394988	0.694566	0.758163	0.217277	0.502961	0.617245	0.890082
ENSG00000120696.8	KBTBD7	protein_coding	84078	5.40079	-0.173153	-0.813815	0.419688	0.752862	-0.00910126	-0.0986186	0.921843	0.943788	0.0604098	0.516096	0.608108	0.885269
ENSG00000268089.2	GABRQ	protein_coding	55879	1.60441	-0.560048	-0.813753	0.419723	0.752868	-0.985484	-3.14921	0.00278782	0.00707833	0.333468	0.812709	0.420316	0.800947
ENSG00000148672.8	GLUD1	protein_coding	2746	7.27681	0.194922	0.813603	0.419808	0.752897	-0.0265002	-0.26896	0.78909	0.837547	-0.0774658	-0.605132	0.547883	0.861756
ENSG00000267185.1	PTP4A2P1	processed_pseudogene	NA	-0.852359	0.604339	0.813601	0.419809	0.752897	0.28327	0.94868	0.347439	0.437944	-0.439572	-1.1205	0.267963	0.704681
ENSG00000258357.1	RP11-778J16.2	processed_pseudogene	NA	-2.22541	0.788164	0.813557	0.419834	0.752897	0.110863	0.283494	0.777992	0.828171	-0.128018	-0.254904	0.799864	0.951466
ENSG00000198520.10	C1orf228	protein_coding	339541	2.04665	0.387827	0.813468	0.419885	0.752931	-0.368443	-1.6267	0.110216	0.167612	-0.126421	-0.455305	0.650901	0.902338
ENSG00000237506.3	RPSAP15	processed_pseudogene	NA	3.33321	-0.412233	-0.813363	0.419944	0.752978	-0.903442	-3.82836	0.000367	0.00120437	0.122111	0.411998	0.682137	0.913333
ENSG00000109265.13	KIAA1211	protein_coding	57482	6.42443	-0.21653	-0.81331	0.419975	0.752978	-0.0621444	-0.558152	0.579282	0.659189	0.0400597	0.27779	0.782342	0.946863
ENSG00000143149.12	ALDH9A1	protein_coding	223	5.99959	0.402486	0.813018	0.42014	0.753197	0.299336	1.40296	0.166934	0.237437	-0.243464	-0.903034	0.370925	0.771264
ENSG00000179094.14	PER1	protein_coding	5187	4.81541	-0.369819	-0.812984	0.42016	0.753197	-0.981176	-4.82167	1.42e-05	7.28e-05	0.269856	1.04283	0.302144	0.727404
ENSG00000224546.2	EIF4BP3	processed_pseudogene	NA	2.02358	0.290885	0.812634	0.420359	0.753497	-0.296326	-1.80563	0.0771206	0.123729	-0.123176	-0.594217	0.5551	0.865472
ENSG00000180044.4	C3orf80	protein_coding	401097	-0.282122	0.991447	0.812123	0.420649	0.753951	2.34699	4.96602	8.69e-06	4.78e-05	-0.575793	-0.945102	0.349244	0.758268
ENSG00000229325.1	ACAP2-IT1	sense_intronic	NA	0.374093	-0.78856	-0.812076	0.420675	0.753951	0.731753	1.94075	0.0580531	0.097368	0.223527	0.441209	0.661002	0.906477
ENSG00000212207.1	RNU6-1321P	snRNA	NA	-3.35383	1.01191	0.811962	0.42074	0.754008	0.828061	1.71173	0.0932694	0.145305	-0.29797	-0.475242	0.636726	0.89629
ENSG00000142453.11	CARM1	protein_coding	10498	5.25131	-0.147142	-0.811875	0.42079	0.754008	-0.664838	-8.2418	8.17e-11	2.93e-09	0.13	1.28208	0.205846	0.650325
ENSG00000257657.2	RP11-352M15.1	lincRNA	NA	-0.846208	-0.828202	-0.811848	0.420805	0.754008	0.773265	1.95821	0.0559112	0.0942274	0.268457	0.513853	0.609664	0.885907
ENSG00000147100.10	SLC16A2	protein_coding	6567	5.80737	0.249026	0.811797	0.420834	0.754008	-0.429059	-3.17126	0.00261837	0.00669238	0.0784868	0.462219	0.64597	0.900323
ENSG00000079950.13	STX7	protein_coding	8417	7.18853	-0.264207	-0.811708	0.420885	0.754041	0.518584	3.96868	0.000236	0.000823	0.0439294	0.256647	0.798526	0.951136
ENSG00000227725.3	GCOM2	processed_pseudogene	NA	-0.0965318	0.492899	0.81162	0.420935	0.754074	0.235456	0.947196	0.348187	0.438724	-0.292145	-0.896656	0.374287	0.774125
ENSG00000273447.1	AC004067.5	antisense	NA	-1.7957	0.691142	0.81155	0.420974	0.754089	0.0159057	0.0465894	0.96303	0.97355	-0.729882	-1.61459	0.112821	0.557609
ENSG00000101337.15	TM9SF4	protein_coding	9777	6.1307	0.229271	0.811181	0.421184	0.754408	0.304345	2.59038	0.0125919	0.0261161	-0.161287	-1.05752	0.295459	0.722726
ENSG00000076108.11	BAZ2A	protein_coding	11176	5.08143	0.313258	0.811107	0.421226	0.754426	-1.32003	-7.56324	8.94e-10	2.12e-08	-0.118845	-0.539836	0.591755	0.879142
ENSG00000122543.10	OCM	protein_coding	654231	-0.704589	-0.765731	-0.811019	0.421277	0.754442	0.994218	2.76493	0.00800289	0.0176136	0.130055	0.26964	0.788569	0.948405
ENSG00000228501.2	RPL15P18	processed_pseudogene	NA	-2.4354	0.7746	0.810981	0.421298	0.754442	0.717447	1.91372	0.061507	0.10236	-0.307253	-0.630166	0.531514	0.856183
ENSG00000181135.15	ZNF707	protein_coding	286075	2.05504	-0.29415	-0.810899	0.421345	0.754468	-0.700924	-4.10176	0.000154	0.000571	0.163645	0.75655	0.452942	0.81925
ENSG00000010295.19	IFFO1	protein_coding	25900	3.9584	-0.287329	-0.810784	0.42141	0.754528	-0.356637	-2.23579	0.0299527	0.0552265	0.107654	0.534109	0.595681	0.880007
ENSG00000176623.11	RMDN1	protein_coding	51115	5.18327	0.254809	0.810634	0.421495	0.754624	-0.12849	-0.924647	0.359681	0.450463	-0.0622522	-0.357143	0.722518	0.928686
ENSG00000275426.1	CH17-262A2.1	sense_intronic	NA	-2.95972	-1.20947	-0.810438	0.421607	0.754767	0.281534	0.493757	0.623684	0.69753	0.6798	0.899858	0.372597	0.772753
ENSG00000146828.17	SLC12A9	protein_coding	56996	3.86695	-0.266083	-0.810359	0.421652	0.754791	-0.292968	-1.93049	0.0593434	0.0992729	0.145205	0.776366	0.441264	0.812359
ENSG00000144136.10	SLC20A1	protein_coding	6574	6.10767	0.294083	0.810263	0.421707	0.754832	0.143947	0.934461	0.354648	0.445249	-0.202517	-1.0256	0.310115	0.732705
ENSG00000271818.1	RN7SKP4	misc_RNA	NA	-2.29446	0.915355	0.810043	0.421832	0.754999	0.393474	0.878635	0.383888	0.474606	-0.374195	-0.643253	0.523059	0.852535
ENSG00000130164.12	LDLR	protein_coding	3949	4.78465	-0.542989	-0.809907	0.421909	0.755081	-2.7532	-8.62364	2.16e-11	9.97e-10	0.32248	0.814406	0.419353	0.800366
ENSG00000226009.1	KCNIP2-AS1	antisense	NA	-0.854409	-0.533962	-0.809635	0.422064	0.755301	-0.290773	-1.08803	0.281905	0.368442	0.385594	1.09896	0.277157	0.711598
ENSG00000164733.20	CTSB	protein_coding	1508	7.73052	0.295365	0.809463	0.422162	0.755374	0.925649	6.35718	6.57e-08	7.17e-07	-0.0773485	-0.408604	0.68461	0.914388
ENSG00000064313.11	TAF2	protein_coding	6873	5.87834	-0.135583	-0.809367	0.422216	0.755374	-0.180444	-2.50435	0.0156447	0.0315427	0.0916983	1.00011	0.322172	0.740061
ENSG00000261159.1	RP11-723O4.9	lincRNA	NA	-0.0443584	0.856201	0.809344	0.42223	0.755374	1.87165	4.49949	4.2e-05	0.000185	-0.462696	-0.86325	0.392206	0.78705
ENSG00000270761.1	RP11-385F7.1	lincRNA	NA	-1.74363	-0.745762	-0.80934	0.422232	0.755374	0.179366	0.502351	0.617671	0.692568	0.308034	0.648966	0.519391	0.850854
ENSG00000276023.4	DUSP14	protein_coding	11072	3.94158	0.273682	0.809275	0.422269	0.755377	0.183036	1.20019	0.235835	0.317999	-0.13715	-0.718881	0.475629	0.831073
ENSG00000129757.12	CDKN1C	protein_coding	1028	5.02355	0.697982	0.809174	0.422327	0.755377	-0.958483	-2.4223	0.0191663	0.0375883	-0.226322	-0.462492	0.645776	0.900263
ENSG00000198933.9	TBKBP1	protein_coding	9755	5.02851	-0.255994	-0.809093	0.422373	0.755377	-0.00828513	-0.0602302	0.952217	0.966119	0.101239	0.578875	0.565325	0.869719
ENSG00000282381.1	RP11-328P23.4	lincRNA	NA	-2.19577	0.808481	0.809078	0.422381	0.755377	-1.7746	-4.03791	0.000189	0.000682	-0.142278	-0.252552	0.801671	0.951871
ENSG00000273485.1	RP11-225H22.7	antisense	NA	-1.73794	0.801263	0.809005	0.422423	0.755377	0.45579	1.14688	0.256999	0.341293	-0.403964	-0.783118	0.437326	0.810654
ENSG00000183621.15	ZNF438	protein_coding	220929	3.07577	0.259876	0.808984	0.422435	0.755377	-0.395853	-2.61544	0.0118109	0.0247096	0.0288789	0.153423	0.878695	0.972228
ENSG00000256928.1	RP11-809N8.2	antisense	NA	-2.30397	-0.834267	-0.80891	0.422477	0.755377	-0.688643	-1.68498	0.0983517	0.152087	0.543411	1.00627	0.319231	0.73767
ENSG00000074706.13	IPCEF1	protein_coding	26034	3.12507	-0.523814	-0.808782	0.42255	0.755377	0.812794	3.04894	0.0036972	0.00901111	0.259072	0.747187	0.458521	0.82149
ENSG00000214389.2	RPS3AP26	processed_pseudogene	NA	3.70703	0.407877	0.808782	0.42255	0.755377	-0.303696	-1.31041	0.196165	0.271828	-0.0581913	-0.200218	0.842139	0.96245
ENSG00000272606.1	RP11-554J4.1	antisense	NA	0.581754	-0.468169	-0.80878	0.422551	0.755377	-0.889887	-3.53268	0.000908	0.00266665	0.381542	1.16644	0.249082	0.69027
ENSG00000178449.8	COX14	protein_coding	84987	3.72852	0.266568	0.808717	0.422587	0.755384	0.836133	5.92398	3.06e-07	2.7e-06	-0.158053	-0.875542	0.385551	0.781997
ENSG00000168785.7	TSPAN5	protein_coding	10098	6.3896	-0.274432	-0.808643	0.422629	0.755403	-0.0351364	-0.245504	0.807092	0.85262	0.0725205	0.39393	0.695342	0.918734
ENSG00000168564.5	CDKN2AIP	protein_coding	55602	5.12734	-0.162197	-0.808583	0.422664	0.755408	-0.751652	-8.4674	3.72e-11	1.53e-09	0.0934219	0.831022	0.409992	0.796443
ENSG00000085719.12	CPNE3	protein_coding	8895	6.33488	0.349558	0.80848	0.422722	0.755455	-0.56781	-3.04189	0.00377063	0.00917222	-0.0997244	-0.420403	0.676029	0.910418
ENSG00000207389.1	RNU1-4	snRNA	6060	3.16675	-0.589081	-0.808349	0.422797	0.755504	-1.19953	-3.39077	0.00138533	0.00385009	0.686499	1.58238	0.119996	0.568622
ENSG00000140264.19	SERF2	protein_coding	10169	7.52034	0.354222	0.808321	0.422813	0.755504	0.184315	1.02383	0.310943	0.399457	-0.158749	-0.680183	0.49959	0.841066
ENSG00000114904.12	NEK4	protein_coding	6787	5.92013	-0.131573	-0.808143	0.422914	0.755597	-0.384884	-5.49878	1.37e-06	9.8e-06	0.0810194	0.906194	0.369268	0.770242
ENSG00000198938.2	MT-CO3	protein_coding	4514	10.2691	0.28276	0.80807	0.422956	0.755597	1.04162	7.7806	4.14e-10	1.11e-08	-0.134924	-0.770801	0.444526	0.814352
ENSG00000170606.13	HSPA4	protein_coding	3308	7.89587	0.135639	0.808063	0.42296	0.755597	0.0703175	1.04226	0.302407	0.390326	-0.0620526	-0.704728	0.484316	0.833934
ENSG00000142632.16	ARHGEF19	protein_coding	128272	1.05877	0.45604	0.807933	0.423034	0.755672	-1.24932	-4.57359	3.28e-05	0.000149	-0.0928424	-0.270376	0.788006	0.948405
ENSG00000079459.12	FDFT1	protein_coding	2222	6.88774	-0.408174	-0.80781	0.423104	0.755706	-1.69546	-7.99261	1.96e-10	5.99e-09	0.207808	0.750065	0.456802	0.820745
ENSG00000212027.3	MIR374B	miRNA	100126317	-1.2631	-0.829911	-0.807741	0.423143	0.755706	-0.439347	-1.0633	0.292858	0.380188	0.601583	1.11192	0.271597	0.70749
ENSG00000077458.12	FAM76B	protein_coding	143684	4.72472	0.218281	0.807732	0.423148	0.755706	-0.321353	-2.67126	0.010228	0.0218336	-0.110141	-0.72695	0.470715	0.828524
ENSG00000140557.11	ST8SIA2	protein_coding	8128	4.67307	-0.396618	-0.807584	0.423233	0.755796	-0.71988	-3.28768	0.00187313	0.0050081	0.195058	0.704059	0.484728	0.833934
ENSG00000256751.5	PLBD1-AS1	antisense	NA	-1.76408	1.06453	0.807533	0.423262	0.755796	2.3037	4.59445	3.06e-05	0.000141	-0.833783	-1.26729	0.211042	0.655917
ENSG00000105171.9	POP4	protein_coding	10775	4.42804	-0.161971	-0.807369	0.423356	0.755828	-0.0352696	-0.395326	0.694318	0.757928	0.0803939	0.717634	0.47639	0.831073
ENSG00000198974.3	MIR30E	miRNA	407034	-1.96263	0.809686	0.80736	0.423361	0.755828	0.90697	2.29901	0.025808	0.0485825	-0.374818	-0.731497	0.467959	0.826487
ENSG00000205929.10	C21orf62	protein_coding	56245	3.06034	-0.790478	-0.807326	0.42338	0.755828	0.646239	1.51354	0.136565	0.20116	0.262775	0.489642	0.626572	0.892489
ENSG00000141252.19	VPS53	protein_coding	55275	6.20538	-0.194033	-0.807279	0.423407	0.755828	-0.124504	-1.22221	0.227474	0.308435	0.165605	1.26746	0.210982	0.655917
ENSG00000171604.11	CXXC5	protein_coding	51523	6.05592	0.478082	0.807109	0.423504	0.755831	0.0683703	0.272023	0.786748	0.835509	-0.288535	-0.893594	0.375907	0.77543
ENSG00000212418.1	RNY4P36	misc_RNA	NA	-3.80927	0.834325	0.807108	0.423504	0.755831	1.38611	3.51755	0.00095	0.00277281	-0.395224	-0.77076	0.44455	0.814352
ENSG00000184009.9	ACTG1	protein_coding	71	11.2756	-0.214178	-0.807078	0.423522	0.755831	-0.831281	-8.05333	1.58e-10	5.01e-09	0.160406	1.18696	0.240967	0.682652
ENSG00000110104.11	CCDC86	protein_coding	79080	2.91096	-0.230814	-0.807052	0.423536	0.755831	-0.102513	-0.78892	0.433959	0.523768	0.0749334	0.459307	0.648045	0.901628
ENSG00000135622.12	SEMA4F	protein_coding	10505	5.24403	-0.272043	-0.806892	0.423628	0.755937	0.318999	2.18668	0.0335702	0.0608444	0.0981935	0.531626	0.597387	0.880602
ENSG00000253537.2	PCDHGA7	protein_coding	56108	-0.433317	-0.860378	-0.80683	0.423663	0.755945	-0.957953	-2.13937	0.0374132	0.0666516	0.312177	0.517358	0.607234	0.884903
ENSG00000179101.5	RP11-349N19.2	processed_pseudogene	NA	-1.18194	0.491744	0.806682	0.423748	0.756038	-0.347615	-1.3644	0.178675	0.251415	0.0504299	0.15421	0.878077	0.972228
ENSG00000164124.10	TMEM144	protein_coding	55314	1.03755	0.475816	0.806627	0.423779	0.756038	1.6188	7.0277	6.01e-09	9.85e-08	-0.26575	-0.880948	0.382646	0.780766
ENSG00000206538.8	VGLL3	protein_coding	389136	0.470367	0.835869	0.806322	0.423953	0.756292	-0.695211	-1.42421	0.160723	0.230076	-0.146568	-0.246172	0.806577	0.9529
ENSG00000256235.1	SMIM3	protein_coding	85027	3.80269	0.692031	0.806175	0.424037	0.756308	0.835473	2.22363	0.0308148	0.0565616	-0.449447	-0.950514	0.346516	0.755528
ENSG00000088812.17	ATRN	protein_coding	8455	7.12434	-0.127795	-0.80614	0.424057	0.756308	0.0507451	0.776137	0.441398	0.530862	0.0752821	0.889193	0.378244	0.777307
ENSG00000238386.1	RNU7-48P	snRNA	NA	-4.04175	0.905939	0.806139	0.424058	0.756308	2.11747	4.96894	8.6e-06	4.75e-05	-0.276756	-0.502473	0.617585	0.89028
ENSG00000132793.11	LPIN3	protein_coding	64900	1.93858	0.608057	0.806065	0.4241	0.756327	-0.574088	-1.59441	0.117274	0.176774	-0.285618	-0.631772	0.530473	0.855802
ENSG00000214192.3	UBE2V1P2	processed_pseudogene	NA	-0.485657	-0.489011	-0.805914	0.424186	0.756337	0.172774	0.705972	0.483548	0.571241	0.31859	0.989622	0.32722	0.74298
ENSG00000232454.2	RP11-3J10.7	processed_pseudogene	NA	-1.71101	-0.727291	-0.805893	0.424198	0.756337	-0.578183	-1.58358	0.119722	0.179892	0.503643	1.04411	0.30156	0.727202
ENSG00000254771.1	RP11-50B3.1	processed_pseudogene	NA	-3.15586	-0.855583	-0.805887	0.424202	0.756337	1.2029	3.01221	0.00409492	0.00987323	0.142851	0.269489	0.788685	0.948405
ENSG00000095585.16	BLNK	protein_coding	29760	-0.921674	1.33413	0.805726	0.424294	0.756401	3.49473	5.53374	1.21e-06	8.83e-06	-0.893249	-1.0958	0.278522	0.712437
ENSG00000132024.17	CC2D1A	protein_coding	54862	4.77023	-0.246636	-0.805713	0.424301	0.756401	0.496512	3.7852	0.000419	0.00135513	0.119272	0.711164	0.480354	0.832554
ENSG00000280037.1	RP11-434P11.1	TEC	NA	-1.45775	-0.685091	-0.805654	0.424334	0.756404	-0.433003	-1.26603	0.211489	0.290189	0.297705	0.652264	0.517279	0.849986
ENSG00000167840.13	ZNF232	protein_coding	7775	4.65529	-0.197364	-0.805463	0.424444	0.756512	-0.807103	-7.25148	2.71e-09	5.11e-08	0.194101	1.40022	0.167748	0.615103
ENSG00000118514.13	ALDH8A1	protein_coding	64577	0.492307	-0.503869	-0.805438	0.424458	0.756512	-0.369404	-1.38221	0.173175	0.244909	0.126576	0.36447	0.717076	0.927061
ENSG00000267274.1	CTD-2006C1.12	sense_overlapping	NA	-0.895264	-0.893616	-0.805379	0.424492	0.756514	0.269825	0.639101	0.525734	0.610882	-0.0647349	-0.110745	0.912271	0.980362
ENSG00000241043.1	GVQW1	protein_coding	NA	-1.20314	-0.790319	-0.805035	0.424688	0.756808	-0.400781	-1.01643	0.314416	0.403288	0.431494	0.828073	0.411644	0.797042
ENSG00000216179.1	MIR541	miRNA	100126308	-4.04314	-0.866046	-0.804971	0.424725	0.756817	2.48543	6.21602	1.09e-07	1.1e-06	0.00839162	0.0159844	0.987312	0.996747
ENSG00000227078.1	AC004448.2	lincRNA	NA	-1.78812	-1.03678	-0.804908	0.424761	0.756824	0.769456	1.57081	0.122661	0.183614	0.361682	0.55085	0.58424	0.876537
ENSG00000267575.6	CTC-459F4.3	lincRNA	101927151	2.126	-1.75166	-0.80469	0.424885	0.756919	-0.0294029	-0.0325618	0.974156	0.981503	1.13208	0.964761	0.339402	0.751162
ENSG00000199366.1	Y_RNA	misc_RNA	NA	-2.60445	0.834415	0.804611	0.424931	0.756919	-0.514326	-1.2163	0.229696	0.310902	-0.167287	-0.30621	0.760742	0.940188
ENSG00000139132.14	FGD4	protein_coding	121512	6.92428	-0.324919	-0.804576	0.424951	0.756919	-0.282828	-1.6876	0.0978442	0.151361	0.153756	0.708514	0.481983	0.833347
ENSG00000249258.2	RP11-468H14.2	lincRNA	NA	-0.787328	-0.574205	-0.804474	0.425009	0.756919	-0.502933	-1.70871	0.0938322	0.146057	0.294524	0.759811	0.451008	0.81816
ENSG00000160932.10	LY6E	protein_coding	4061	3.99388	1.72696	0.804319	0.425098	0.756919	1.39923	1.49845	0.14043	0.205935	-0.341089	-0.301734	0.764132	0.940696
ENSG00000249709.7	ZNF564	protein_coding	163050	1.67178	0.28432	0.804303	0.425107	0.756919	-0.582202	-3.50877	0.000975	0.00283568	-0.144538	-0.696842	0.489194	0.835993
ENSG00000238287.1	RP11-656D10.3	antisense	NA	-0.865213	-0.546772	-0.804284	0.425118	0.756919	0.146071	0.53434	0.595522	0.673353	0.426956	1.19622	0.237366	0.678599
ENSG00000283682.1	MIR548AH	miRNA	100616254	-3.32301	0.953044	0.804179	0.425178	0.756919	0.18573	0.39992	0.690954	0.755399	-0.348477	-0.576692	0.566787	0.869954
ENSG00000135045.6	C9orf40	protein_coding	55071	3.3037	0.263635	0.804152	0.425193	0.756919	0.0209196	0.139388	0.889715	0.919045	-0.130116	-0.693156	0.491484	0.836891
ENSG00000001561.6	ENPP4	protein_coding	22875	5.17809	-0.29588	-0.804079	0.425235	0.756919	1.11014	7.33855	1.99e-09	3.99e-08	0.111241	0.566876	0.573386	0.872647
ENSG00000249085.1	CTD-2631K10.1	antisense	NA	-1.39464	-0.566155	-0.804058	0.425247	0.756919	-0.226485	-0.803823	0.425381	0.515822	0.417676	1.13145	0.263373	0.701512
ENSG00000183785.14	TUBA8	protein_coding	51807	-0.55788	-0.582115	-0.804055	0.425249	0.756919	1.12525	4.04207	0.000187	0.000675	0.089789	0.242091	0.80972	0.953577
ENSG00000155858.5	LSM11	protein_coding	134353	7.09525	-0.406728	-0.804038	0.425258	0.756919	1.18245	5.92827	3.02e-07	2.66e-06	-0.0362991	-0.138337	0.890541	0.975007
ENSG00000196646.11	ZNF136	protein_coding	7695	4.95461	-0.148124	-0.804036	0.42526	0.756919	-0.146729	-1.80346	0.0774654	0.124165	0.130554	1.27754	0.207433	0.651959
ENSG00000267751.5	AC009005.2	antisense	NA	-0.207269	0.657306	0.803964	0.425301	0.756935	-1.18066	-3.20619	0.00236955	0.00614089	-0.230784	-0.489514	0.626662	0.892503
ENSG00000231249.1	ITPR1-AS1	antisense	NA	0.00256244	0.486593	0.803835	0.425375	0.75701	-0.223384	-0.857524	0.39533	0.485999	-0.00555146	-0.0167029	0.986741	0.996747
ENSG00000235555.1	SUMO1P4	processed_pseudogene	NA	-2.81139	0.873604	0.803748	0.425424	0.757012	1.08315	2.57317	0.0131553	0.0271285	-0.304268	-0.555886	0.580818	0.875156
ENSG00000176783.14	RUFY1	protein_coding	80230	5.13568	0.214586	0.803679	0.425464	0.757012	-0.59686	-4.98819	8.05e-06	4.49e-05	-0.0938801	-0.627626	0.533163	0.856432
ENSG00000235357.1	LINC01621	lincRNA	NA	-2.95573	1.13357	0.803636	0.425489	0.757012	2.55697	4.7847	1.61e-05	8.1e-05	-0.645912	-0.928876	0.357506	0.763042
ENSG00000050628.20	PTGER3	protein_coding	5733	3.1877	-1.0074	-0.803611	0.425503	0.757012	1.79091	3.92149	0.000274	0.000936	0.0257786	0.0403025	0.968016	0.992441
ENSG00000249550.6	LINC01234	lincRNA	100506465	1.01253	0.688166	0.803423	0.42561	0.757147	2.11639	6.38347	5.98e-08	6.66e-07	-0.433263	-1.00219	0.321174	0.739682
ENSG00000197860.9	SGTB	protein_coding	54557	5.72822	0.273462	0.803353	0.425651	0.757162	0.955719	6.89508	9.64e-09	1.46e-07	-0.239451	-1.32121	0.192566	0.639369
ENSG00000174151.14	CYB561D1	protein_coding	284613	3.65501	-0.190667	-0.803283	0.425691	0.757176	-0.280405	-2.5944	0.0124635	0.0258836	0.0768833	0.564252	0.575156	0.873065
ENSG00000275549.1	C9orf173-AS1	antisense	100129722	0.369443	0.661984	0.803065	0.425815	0.757236	0.441781	1.30069	0.19945	0.27593	-0.372443	-0.846057	0.401634	0.791454
ENSG00000206698.1	RNU1-73P	snRNA	NA	-2.62837	-0.984951	-0.80302	0.425841	0.757236	0.233779	0.498679	0.620237	0.694921	0.448808	0.719825	0.475052	0.831073
ENSG00000231720.1	RP11-568A7.3	lincRNA	NA	-1.98532	1.22	0.802966	0.425872	0.757236	2.65414	4.54543	3.6e-05	0.000162	-0.425824	-0.568169	0.572515	0.872259
ENSG00000143801.16	PSEN2	protein_coding	5664	4.17533	0.273891	0.802963	0.425874	0.757236	1.00838	6.87287	1.04e-08	1.56e-07	-0.138888	-0.751597	0.455888	0.820369
ENSG00000072315.3	TRPC5	protein_coding	7224	2.0876	-0.979817	-0.802946	0.425884	0.757236	2.1735	4.62282	2.78e-05	0.000129	0.554273	0.909533	0.367521	0.769901
ENSG00000121903.14	ZSCAN20	protein_coding	7579	3.81091	0.149005	0.802865	0.42593	0.757261	-0.527024	-6.09594	1.66e-07	1.6e-06	-0.0125755	-0.117205	0.907177	0.978813
ENSG00000257852.1	RP11-843B15.1	processed_pseudogene	NA	-3.79557	-0.895921	-0.802806	0.425964	0.757265	1.89441	4.56706	3.35e-05	0.000152	0.237921	0.434328	0.665957	0.907423
ENSG00000130956.13	HABP4	protein_coding	22927	5.45986	-0.278892	-0.802627	0.426066	0.757391	0.099396	0.680768	0.499222	0.585483	0.0942619	0.497818	0.620839	0.890594
ENSG00000222031.1	AC023469.1	lincRNA	NA	-3.14571	-1.03245	-0.802535	0.426119	0.757428	1.36977	2.86115	0.00618955	0.0141485	0.11156	0.174267	0.862374	0.968396
ENSG00000229659.1	RP11-345K20.2	processed_pseudogene	NA	-0.749539	-0.593776	-0.802348	0.426226	0.757554	-0.432103	-1.4094	0.165033	0.23517	0.477583	1.19691	0.2371	0.678599
ENSG00000136758.18	YME1L1	protein_coding	10730	7.36072	0.175109	0.802298	0.426255	0.757554	-0.175927	-1.96621	0.0549528	0.0928951	-0.0655432	-0.562764	0.576161	0.873182
ENSG00000111640.14	GAPDH	protein_coding	2597	11.1668	-0.337902	-0.802228	0.426295	0.757554	-0.278481	-1.70598	0.0943441	0.146787	0.24738	1.15904	0.252056	0.692691
ENSG00000144802.11	NFKBIZ	protein_coding	64332	2.54314	-0.445577	-0.802189	0.426317	0.757554	-0.36226	-1.47854	0.145664	0.212119	0.0711725	0.222281	0.825019	0.957499
ENSG00000139233.6	LLPH	protein_coding	84298	3.91028	0.291337	0.802083	0.426378	0.757605	-0.60832	-3.64635	0.000643	0.001975	-0.115704	-0.553718	0.58229	0.875601
ENSG00000255495.1	AC145124.2	antisense	NA	0.439832	0.628037	0.801935	0.426462	0.757699	0.55558	1.70263	0.0949742	0.147613	-0.0651063	-0.156766	0.876073	0.971885
ENSG00000258655.2	ARHGAP5-AS1	antisense	NA	1.31788	0.246225	0.80186	0.426505	0.757719	-0.727152	-5.05244	6.46e-06	3.71e-05	0.00694298	0.0385159	0.969433	0.992853
ENSG00000197279.3	ZNF165	protein_coding	7718	1.37836	0.39362	0.801582	0.426665	0.757814	0.0201063	0.0932668	0.926072	0.946813	-0.180504	-0.659397	0.512728	0.847909
ENSG00000198466.11	ZNF587	protein_coding	84914	5.43047	0.17976	0.801461	0.426734	0.757814	-0.618755	-6.28265	8.57e-08	9e-07	-0.0180816	-0.144838	0.885433	0.973972
ENSG00000214402.6	LCNL1	protein_coding	401562	0.674847	1.00401	0.801417	0.426759	0.757814	2.45435	5.103	5.43e-06	3.19e-05	-0.52768	-0.841852	0.403961	0.792559
ENSG00000225569.1	CCT4P2	processed_pseudogene	NA	-0.507245	-0.590817	-0.801402	0.426768	0.757814	-1.40088	-4.38653	6.1e-05	0.000255	0.38269	0.91532	0.364506	0.767482
ENSG00000164442.9	CITED2	protein_coding	10370	5.60052	0.318793	0.801371	0.426786	0.757814	-0.589782	-3.411	0.00130497	0.00365261	-0.126804	-0.573848	0.568695	0.870181
ENSG00000173786.16	CNP	protein_coding	1267	6.28799	-0.179199	-0.801321	0.426815	0.757814	-0.112061	-1.1828	0.242594	0.325508	0.0544995	0.448013	0.656118	0.9047
ENSG00000226970.2	RP11-82H13.2	processed_pseudogene	NA	-2.59595	-0.729294	-0.801264	0.426847	0.757814	0.357775	1.02664	0.309633	0.398076	0.274693	0.592489	0.556248	0.866014
ENSG00000252933.1	RNU6-1223P	snRNA	NA	-3.32072	-0.90197	-0.80124	0.426861	0.757814	-0.14642	-0.338649	0.736321	0.793364	0.604413	1.05921	0.294699	0.722185
ENSG00000225215.1	SMARCE1P1	processed_pseudogene	NA	-1.81067	-0.785036	-0.801226	0.426869	0.757814	-0.739761	-1.86626	0.0679961	0.111318	0.629216	1.20622	0.233526	0.67492
ENSG00000225127.2	LINC00237	lincRNA	105372556	-1.25826	1.31882	0.801187	0.426891	0.757814	3.58107	5.7637	5.4e-07	4.41e-06	-1.17827	-1.46215	0.150085	0.596996
ENSG00000196367.12	TRRAP	protein_coding	8295	5.93521	0.228724	0.801111	0.426935	0.757814	-0.949277	-7.5188	1.05e-09	2.42e-08	-0.0275906	-0.173632	0.86287	0.968396
ENSG00000188483.7	IER5L	protein_coding	389792	3.87908	-0.424783	-0.801099	0.426942	0.757814	-1.06364	-4.04756	0.000183	0.000664	0.440408	1.40987	0.164893	0.613484
ENSG00000166471.10	TMEM41B	protein_coding	440026	5.17593	0.24663	0.80074	0.427148	0.758107	-0.176721	-1.3221	0.192274	0.267355	-0.14067	-0.824405	0.413704	0.798112
ENSG00000239570.1	SETP11	processed_pseudogene	NA	-2.20571	-0.779163	-0.800667	0.427189	0.758107	-0.982083	-2.49851	0.0158743	0.031938	0.576049	1.11378	0.270807	0.707006
ENSG00000254333.1	CTC-367J11.1	lincRNA	102546298	-1.58467	0.585492	0.800645	0.427202	0.758107	-0.0530321	-0.17711	0.860152	0.896035	0.00426451	0.0110861	0.9912	0.997853
ENSG00000185736.15	ADARB2	protein_coding	105	3.15895	-1.00419	-0.800514	0.427277	0.758127	0.718088	1.42505	0.160482	0.229799	0.271208	0.400202	0.690747	0.917123
ENSG00000121940.15	CLCC1	protein_coding	23155	5.40606	0.150269	0.800513	0.427278	0.758127	0.0429142	0.526354	0.601017	0.677954	-0.0212599	-0.205883	0.837735	0.961622
ENSG00000260916.6	CCPG1	protein_coding	9236	4.17095	-0.202226	-0.800459	0.427309	0.758127	0.912791	8.72216	1.53e-11	7.53e-10	0.0983337	0.722421	0.47347	0.830452
ENSG00000115756.12	HPCAL1	protein_coding	3241	5.34188	-0.367799	-0.800181	0.427468	0.75832	1.02098	5.34741	2.33e-06	1.54e-05	0.171594	0.698271	0.488308	0.835657
ENSG00000256589.2	ENPP7P5	unprocessed_pseudogene	NA	-1.78735	-1.07219	-0.800147	0.427488	0.75832	1.3357	2.62958	0.01139	0.0239437	0.520054	0.776123	0.441406	0.81241
ENSG00000200325.1	Y_RNA	misc_RNA	NA	-4.18214	0.672999	0.800098	0.427516	0.75832	2.45823	7.80918	3.74e-10	1.01e-08	-0.440762	-1.07515	0.287572	0.717871
ENSG00000144445.16	KANSL1L	protein_coding	151050	4.71423	0.195308	0.800047	0.427545	0.75832	-0.609326	-5.5005	1.36e-06	9.75e-06	-0.117843	-0.853857	0.397339	0.789504
ENSG00000275635.1	U7	snRNA	NA	-2.96929	-0.792539	-0.799815	0.427678	0.758499	0.951735	2.53959	0.0143211	0.0291834	0.293034	0.590025	0.557885	0.866862
ENSG00000008441.16	NFIX	protein_coding	4784	3.03995	1.40439	0.799634	0.427782	0.758545	3.03649	4.33771	7.17e-05	0.000293	-0.659095	-0.747897	0.458097	0.821324
ENSG00000167792.11	NDUFV1	protein_coding	4723	6.9411	-0.227493	-0.799623	0.427788	0.758545	0.148492	1.25297	0.216161	0.295661	0.166302	1.09061	0.280777	0.713587
ENSG00000213963.6	AC074286.1	sense_overlapping	100130691	1.66295	0.344687	0.799603	0.4278	0.758545	-0.28289	-1.4488	0.153762	0.221788	-0.254234	-1.00835	0.318238	0.737234
ENSG00000257122.5	RRN3P3	transcribed_unprocessed_pseudogene	NA	1.14318	-0.443765	-0.799346	0.427948	0.758746	0.194924	0.833635	0.408532	0.499056	0.121948	0.39959	0.691195	0.917242
ENSG00000113615.12	SEC24A	protein_coding	10802	5.26493	0.264389	0.799294	0.427977	0.758746	-0.489565	-3.38434	0.00141185	0.00391536	-0.0948453	-0.515036	0.608844	0.885787
ENSG00000242531.1	RP11-299J3.6	unprocessed_pseudogene	NA	-3.61625	0.891809	0.799139	0.428066	0.758815	1.24179	2.90232	0.0055369	0.0128334	-0.347377	-0.624753	0.535032	0.856986
ENSG00000250853.1	RNF138P1	processed_pseudogene	NA	-0.841918	0.508028	0.799116	0.42808	0.758815	0.26234	1.00774	0.318532	0.407731	-0.238951	-0.70846	0.482017	0.833347
ENSG00000254502.1	FNTAL1	processed_pseudogene	NA	-1.14467	0.723598	0.798986	0.428154	0.758835	0.824998	2.27787	0.0271333	0.0506763	-0.326871	-0.699991	0.487243	0.835479
ENSG00000177084.16	POLE	protein_coding	5426	5.17026	0.276864	0.798985	0.428155	0.758835	-1.05396	-6.62061	2.57e-08	3.31e-07	-0.1543	-0.78682	0.435176	0.810275
ENSG00000276169.1	MIR6871	miRNA	102466912	-3.7139	0.837831	0.798844	0.428236	0.758922	1.83234	4.59421	3.06e-05	0.000141	-0.26764	-0.517243	0.607314	0.884925
ENSG00000125967.16	NECAB3	protein_coding	63941	4.55556	-0.271934	-0.798753	0.428288	0.758932	-0.0136611	-0.0903297	0.928393	0.948453	0.160495	0.844347	0.402579	0.791872
ENSG00000213782.7	DDX47	protein_coding	51202	1.62391	0.350721	0.798716	0.42831	0.758932	0.0129718	0.0677735	0.946242	0.961812	-0.176336	-0.722335	0.473522	0.830452
ENSG00000185482.7	STAC3	protein_coding	246329	0.324788	0.455708	0.798664	0.42834	0.758932	-0.385943	-1.56004	0.125186	0.186841	-0.206783	-0.656736	0.514423	0.848736
ENSG00000184678.10	HIST2H2BE	protein_coding	8349	6.39769	0.273873	0.798612	0.428369	0.758932	-1.90634	-12.364	1.12e-16	7.5e-14	-0.143958	-0.747658	0.45824	0.821398
ENSG00000163017.13	ACTG2	protein_coding	72	-0.339376	-1.30127	-0.798478	0.428446	0.759002	0.912359	1.43169	0.15858	0.227611	0.758793	0.910905	0.366804	0.769242
ENSG00000200612.1	SNORD114-25	snoRNA	767605	-4.08561	-0.773487	-0.798387	0.428499	0.759002	2.42228	6.71624	1.83e-08	2.48e-07	0.0431058	0.0911509	0.927744	0.984448
ENSG00000224955.1	KCTD10P1	processed_pseudogene	NA	-1.52941	-0.786153	-0.798128	0.428647	0.759002	0.523881	1.37664	0.174883	0.246927	0.341052	0.674343	0.503262	0.842867
ENSG00000213221.4	DNLZ	protein_coding	728489	-0.0799786	0.448295	0.798102	0.428662	0.759002	0.261264	1.12535	0.265921	0.351296	-0.325393	-1.08005	0.285407	0.715521
ENSG00000280057.1	RP1-168L15.6	TEC	NA	0.972562	-0.50336	-0.79806	0.428686	0.759002	0.52118	2.01644	0.0492516	0.084513	0.43008	1.28823	0.203716	0.649289
ENSG00000181035.13	SLC25A42	protein_coding	284439	3.9633	-0.262187	-0.797995	0.428723	0.759002	0.128234	0.879268	0.383547	0.474334	0.0923346	0.501694	0.61813	0.89028
ENSG00000272699.1	RP11-145M9.5	antisense	NA	-2.31405	-0.81866	-0.797995	0.428723	0.759002	-0.676559	-1.66333	0.102631	0.1577	0.539399	1.00155	0.321483	0.739682
ENSG00000272320.1	RP11-506K6.4	antisense	NA	-0.803285	-0.543945	-0.797764	0.428857	0.759002	-1.056	-3.66912	0.0006	0.00186088	0.269155	0.715164	0.477901	0.831451
ENSG00000182648.11	LINC01006	lincRNA	129790	3.32734	-0.308135	-0.797747	0.428866	0.759002	-0.246011	-1.37872	0.174243	0.246154	0.256158	1.15424	0.254	0.694355
ENSG00000262223.6	RP11-1055B8.3	lincRNA	NA	-0.27603	-0.513779	-0.797734	0.428874	0.759002	-1.86203	-6.11664	1.55e-07	1.5e-06	0.312491	0.799664	0.427765	0.806214
ENSG00000250999.1	RP11-1379J22.5	antisense	NA	-0.553469	-0.674719	-0.797692	0.428898	0.759002	0.498522	1.48995	0.142647	0.20862	0.441589	1.0017	0.321409	0.739682
ENSG00000092820.17	EZR	protein_coding	7430	6.28615	0.592005	0.797691	0.428899	0.759002	-0.407826	-1.25011	0.217195	0.296855	-0.323311	-0.791079	0.43271	0.808868
ENSG00000249619.1	HMGN1P13	processed_pseudogene	NA	-2.67532	-0.911472	-0.797674	0.428908	0.759002	-0.801143	-1.78191	0.0809608	0.128955	0.61436	1.03101	0.307596	0.73088
ENSG00000136715.17	SAP130	protein_coding	79595	4.57568	0.193283	0.797635	0.428931	0.759002	-0.403893	-3.70868	0.000531	0.00167186	-0.0612553	-0.4477	0.656343	0.904863
ENSG00000169184.5	MN1	protein_coding	4330	4.0466	-0.539166	-0.797619	0.42894	0.759002	-1.87239	-5.7411	5.85e-07	4.72e-06	0.473948	1.17457	0.245845	0.687796
ENSG00000250934.1	RP11-71E19.1	lincRNA	NA	-1.31854	-0.884404	-0.797583	0.42896	0.759002	-0.213347	-0.484853	0.629941	0.703078	0.431527	0.74109	0.462176	0.82392
ENSG00000234072.1	AC074117.10	antisense	NA	1.92101	0.268131	0.797525	0.428994	0.759002	-0.769038	-4.74413	1.85e-05	9.11e-05	0.0116408	0.0575931	0.954307	0.990455
ENSG00000119917.13	IFIT3	protein_coding	3437	1.67423	-0.992131	-0.797489	0.429015	0.759002	2.0467	4.40144	5.81e-05	0.000244	0.27228	0.435378	0.6652	0.907239
ENSG00000242571.1	RPL21P11	processed_pseudogene	NA	-0.328082	0.542624	0.797459	0.429032	0.759002	0.176895	0.627844	0.533021	0.61766	-0.239463	-0.656563	0.514534	0.848787
ENSG00000200834.1	Y_RNA	misc_RNA	NA	-3.15091	-0.86369	-0.797433	0.429047	0.759002	-0.344203	-0.824985	0.413378	0.503708	0.324515	0.582341	0.563007	0.868882
ENSG00000259673.5	IQCH-AS1	lincRNA	100506686	1.47914	0.361021	0.79736	0.429089	0.759019	-0.241622	-1.17329	0.246349	0.329635	-0.2529	-0.973808	0.334935	0.747899
ENSG00000149798.4	CDC42EP2	protein_coding	10435	3.01931	-0.274332	-0.797256	0.429149	0.759069	0.268975	1.76277	0.084175	0.133169	0.182027	0.948139	0.347711	0.756944
ENSG00000106004.4	HOXA5	protein_coding	3202	1.53	2.00184	0.796986	0.429304	0.759248	6.20813	6.32457	7.38e-08	7.92e-07	-1.78284	-1.53576	0.131029	0.579885
ENSG00000036054.12	TBC1D23	protein_coding	55773	5.46775	0.182819	0.796969	0.429313	0.759248	0.168005	1.71768	0.09217	0.143818	-0.0671411	-0.53585	0.594486	0.879872
ENSG00000105982.16	RNF32	protein_coding	140545	1.67702	0.355316	0.796738	0.429447	0.759387	0.329562	1.68117	0.0990945	0.152987	-0.0727707	-0.29587	0.76858	0.942363
ENSG00000266649.1	MIR3126	miRNA	100423030	-3.48355	-0.837143	-0.796721	0.429456	0.759387	0.318889	0.79752	0.428997	0.519096	0.43947	0.831818	0.409547	0.795997
ENSG00000207162.1	RNU6-549P	snRNA	NA	-3.50266	0.861551	0.796605	0.429523	0.75945	0.784571	1.87601	0.0666171	0.109447	-0.259862	-0.478554	0.634385	0.895683
ENSG00000177335.10	C8orf31	processed_transcript	NA	-0.315983	1.19891	0.796347	0.429672	0.75964	0.636135	1.04179	0.302621	0.390538	-0.555559	-0.702144	0.485911	0.834648
ENSG00000240849.10	TMEM189	protein_coding	387521	4.93689	-0.235521	-0.796307	0.429695	0.75964	-0.07997	-0.615985	0.540755	0.624825	0.0985388	0.60007	0.551225	0.863963
ENSG00000149743.13	TRPT1	protein_coding	83707	4.10363	-0.277659	-0.796214	0.429748	0.759678	-0.391189	-2.45644	0.0176224	0.0349352	0.235997	1.19044	0.23961	0.681283
ENSG00000229654.1	RP1-60O19.2	lincRNA	NA	-2.40146	-0.949885	-0.796052	0.429841	0.759685	-0.342089	-0.737018	0.464626	0.552952	0.513654	0.831903	0.4095	0.795997
ENSG00000258430.1	RP11-982M15.2	antisense	NA	-0.89928	0.611959	0.796028	0.429855	0.759685	-0.168032	-0.526939	0.600613	0.677692	-0.347943	-0.842027	0.403864	0.792559
ENSG00000054654.15	SYNE2	protein_coding	23224	8.23102	0.533318	0.795936	0.429908	0.759685	-2.05189	-7.18186	3.47e-09	6.23e-08	-0.134988	-0.368199	0.714311	0.925477
ENSG00000116898.11	MRPS15	protein_coding	64960	4.71521	0.160462	0.795873	0.429945	0.759685	-0.0220564	-0.24655	0.806287	0.851912	-0.0382813	-0.341333	0.734312	0.932323
ENSG00000124575.6	HIST1H1D	protein_coding	3007	6.10831	0.473897	0.795859	0.429952	0.759685	-2.36015	-8.49902	3.33e-11	1.42e-09	-0.405674	-1.19729	0.236955	0.678599
ENSG00000204922.4	UQCC3	protein_coding	790955	3.44393	-0.276082	-0.795818	0.429976	0.759685	-0.137713	-0.863349	0.392152	0.482866	0.212867	1.07222	0.288872	0.718206
ENSG00000167642.12	SPINT2	protein_coding	10653	6.59743	-0.463406	-0.795682	0.430055	0.759685	1.26672	5.44712	1.64e-06	1.14e-05	0.157241	0.516261	0.607994	0.885266
ENSG00000272277.1	RP1-40E16.12	antisense	NA	-0.274592	-0.571115	-0.795648	0.430074	0.759685	-0.48759	-1.63339	0.108797	0.165781	0.254062	0.650573	0.518361	0.850354
ENSG00000166847.9	DCTN5	protein_coding	84516	7.38598	-0.140058	-0.795643	0.430077	0.759685	0.00412103	0.0569441	0.954821	0.967926	0.0270564	0.28837	0.77428	0.943774
ENSG00000113211.5	PCDHB6	protein_coding	56130	0.656587	-0.520062	-0.795566	0.430121	0.759685	-1.00327	-3.47158	0.00109007	0.00312426	0.177449	0.463588	0.644995	0.900039
ENSG00000205336.11	ADGRG1	protein_coding	9289	5.15652	-0.324662	-0.795562	0.430124	0.759685	-1.9577	-10.4823	4.12e-14	6.04e-12	0.202209	0.86331	0.392173	0.78705
ENSG00000186340.14	THBS2	protein_coding	7058	4.60572	0.395598	0.795541	0.430136	0.759685	0.744844	3.5007	0.000999	0.00289343	-0.0344771	-0.12781	0.898823	0.977054
ENSG00000115361.7	ACADL	protein_coding	33	0.366572	0.711786	0.795421	0.430205	0.759751	1.38301	3.89521	0.000297	0.00100424	-0.422193	-0.912831	0.365801	0.768514
ENSG00000270361.1	RP11-307C12.13	lincRNA	NA	-1.12068	-0.706007	-0.795117	0.43038	0.760003	-1.6183	-4.23765	9.94e-05	0.00039	0.560592	1.12317	0.266838	0.704196
ENSG00000196268.11	ZNF493	protein_coding	284443	5.12318	0.297208	0.795045	0.430421	0.76002	-0.116316	-0.719693	0.475132	0.563089	-0.195158	-0.942991	0.350312	0.759062
ENSG00000136937.12	NCBP1	protein_coding	4686	6.07962	0.15372	0.794855	0.430531	0.760124	-0.0684376	-0.828507	0.4114	0.501812	-0.117484	-1.11252	0.271345	0.707238
ENSG00000259319.1	RP11-293M10.6	antisense	NA	-0.0865571	-0.592811	-0.794637	0.430657	0.760124	0.0889627	0.291775	0.77169	0.823157	0.351451	0.885762	0.380072	0.778568
ENSG00000115946.7	PNO1	protein_coding	56902	3.8944	0.177576	0.794609	0.430673	0.760124	0.149669	1.50662	0.138327	0.203353	-0.105623	-0.8419	0.403934	0.792559
ENSG00000092758.15	COL9A3	protein_coding	1299	3.35178	-0.516582	-0.794557	0.430702	0.760124	-0.952389	-2.9978	0.00426164	0.0102327	0.234287	0.602458	0.549647	0.862911
ENSG00000277202.1	MIR8063	miRNA	102466875	-2.63918	-0.854176	-0.794552	0.430705	0.760124	-1.48741	-3.39648	0.00136217	0.00379395	0.630329	1.09306	0.279714	0.712787
ENSG00000279289.1	RP3-331H24.6	TEC	NA	-0.338949	0.775564	0.794505	0.430733	0.760124	-0.560548	-1.30805	0.196958	0.272768	-0.272193	-0.494018	0.623501	0.89145
ENSG00000112232.8	KHDRBS2	protein_coding	202559	2.97023	1.28747	0.794415	0.430784	0.760124	0.117498	0.158917	0.874387	0.906875	-0.0245076	-0.0273755	0.978271	0.994743
ENSG00000203877.8	RIPPLY2	protein_coding	134701	1.43133	0.780311	0.794263	0.430872	0.760124	2.93868	7.82622	3.52e-10	9.61e-09	-0.597422	-1.22407	0.226778	0.668004
ENSG00000162819.11	BROX	protein_coding	148362	5.16827	0.209585	0.794261	0.430873	0.760124	-0.141879	-1.23412	0.223046	0.303594	-0.0885821	-0.606633	0.546895	0.861557
ENSG00000131446.16	MGAT1	protein_coding	4245	5.38692	0.234825	0.794192	0.430913	0.760124	-0.195661	-1.50103	0.139765	0.205043	-0.0719958	-0.439337	0.662348	0.906477
ENSG00000125089.16	SH3TC1	protein_coding	54436	0.709892	1.34785	0.794176	0.430922	0.760124	3.81304	6.02506	2.14e-07	1.98e-06	-0.919262	-1.11234	0.27142	0.70734
ENSG00000081791.8	KIAA0141	protein_coding	9812	5.20917	0.240072	0.794142	0.430942	0.760124	-0.437023	-3.24877	0.00209643	0.00551358	-0.124489	-0.738682	0.463624	0.824278
ENSG00000207698.1	MIR32	miRNA	407036	-3.3303	-0.808244	-0.794141	0.430943	0.760124	1.38237	3.62158	0.000694	0.00211019	0.360757	0.715187	0.477888	0.831451
ENSG00000141349.8	G6PC3	protein_coding	92579	4.31571	0.294133	0.794103	0.430965	0.760124	-0.0098875	-0.0596875	0.952647	0.966387	-0.121278	-0.581052	0.563869	0.868966
ENSG00000231227.1	RP11-85O21.4	sense_overlapping	NA	-2.59491	0.851581	0.79408	0.430978	0.760124	-1.09537	-2.45997	0.0174694	0.0346951	-0.197517	-0.342119	0.733724	0.932318
ENSG00000241770.1	RP11-555M1.3	antisense	NA	-1.68136	-0.696781	-0.794011	0.431017	0.760124	0.685364	2.00166	0.0508743	0.0869587	0.351001	0.783741	0.436964	0.810567
ENSG00000259659.1	RP11-151N17.1	sense_intronic	NA	-0.490557	0.600798	0.793993	0.431028	0.760124	-0.0570025	-0.178269	0.859247	0.89535	-0.0548717	-0.134757	0.893356	0.975692
ENSG00000174456.13	C12orf76	protein_coding	400073	5.54851	-0.18831	-0.793946	0.431055	0.760124	0.27689	2.72524	0.00888469	0.0193182	0.0406159	0.313943	0.754897	0.937833
ENSG00000244389.3	RN7SL242P	misc_RNA	NA	-2.32076	-0.825239	-0.793856	0.431107	0.760158	-0.853537	-2.06531	0.0442045	0.0769913	0.543747	0.99323	0.325477	0.741465
ENSG00000136238.17	RAC1	protein_coding	5879	7.05231	0.116579	0.793668	0.431215	0.760181	0.331356	5.57696	1.04e-06	7.79e-06	-0.0729982	-0.939743	0.351959	0.759707
ENSG00000115561.15	CHMP3	protein_coding	51652	4.9421	0.167121	0.793644	0.431229	0.760181	-0.256611	-2.7567	0.00817885	0.017956	-0.121788	-1.03738	0.304649	0.728244
ENSG00000125285.5	SOX21	protein_coding	11166	1.75958	0.626291	0.793564	0.431275	0.760181	-3.35676	-7.53194	9.99e-10	2.32e-08	-0.221265	-0.399308	0.691401	0.917304
ENSG00000006468.13	ETV1	protein_coding	2115	5.14315	0.491669	0.793489	0.431319	0.760181	-0.17875	-0.661849	0.511169	0.596991	-0.550436	-1.59047	0.118161	0.566675
ENSG00000188817.7	SNTN	protein_coding	132203	-1.05808	1.63837	0.793461	0.431335	0.760181	3.27674	4.10238	0.000154	0.00057	-0.638562	-0.628839	0.532375	0.856183
ENSG00000222297.1	RNU6-1156P	snRNA	NA	-3.11861	-0.878683	-0.793455	0.431338	0.760181	0.639697	1.51733	0.135609	0.199975	0.513162	0.922981	0.360539	0.764426
ENSG00000241129.3	RPL22P19	transcribed_processed_pseudogene	NA	-2.20747	-0.765778	-0.793446	0.431343	0.760181	0.382413	1.02858	0.308725	0.397092	0.557459	1.13626	0.261376	0.699958
ENSG00000242071.3	RPL7AP6	processed_pseudogene	NA	4.69491	0.33792	0.793171	0.431502	0.760219	-0.134277	-0.719129	0.475477	0.563413	-0.0977666	-0.411583	0.68244	0.913443
ENSG00000112936.18	C7	protein_coding	730	0.588054	1.58062	0.793133	0.431524	0.760219	3.55926	4.71184	2.06e-05	9.99e-05	-1.17206	-1.18908	0.240138	0.681841
ENSG00000148341.17	SH3GLB2	protein_coding	56904	6.30396	-0.232898	-0.793102	0.431542	0.760219	0.0872627	0.700322	0.487038	0.574651	0.0966683	0.606584	0.546927	0.861557
ENSG00000151148.13	UBE3B	protein_coding	89910	5.39788	0.185298	0.793101	0.431543	0.760219	-0.260674	-2.5185	0.0151005	0.0305698	-0.0943862	-0.72754	0.470357	0.828384
ENSG00000228265.5	RALY-AS1	lincRNA	101926888	-0.47353	-0.572422	-0.793084	0.431552	0.760219	-0.451027	-1.49773	0.140617	0.206195	0.454058	1.15723	0.252787	0.693158
ENSG00000255571.7	MIR9-3HG	lincRNA	254559	4.17966	-0.391703	-0.793069	0.431561	0.760219	-2.30659	-9.66077	6.25e-13	5.61e-11	0.397019	1.35464	0.181745	0.62929
ENSG00000163083.5	INHBB	protein_coding	3625	2.09556	0.558637	0.793021	0.431589	0.760219	-0.401589	-1.21606	0.229786	0.311007	-0.360871	-0.885674	0.380119	0.778568
ENSG00000123243.14	ITIH5	protein_coding	80760	3.55878	1.25741	0.792807	0.431712	0.760318	3.16046	5.20261	3.85e-06	2.38e-05	-1.0203	-1.28577	0.204567	0.650058
ENSG00000106077.18	ABHD11	protein_coding	83451	3.84793	0.389797	0.792735	0.431753	0.760318	0.62956	2.87553	0.00595384	0.0136785	-0.155818	-0.570731	0.57079	0.871204
ENSG00000201183.1	RNVU1-3	snRNA	101954272	-1.49383	0.65737	0.792682	0.431785	0.760318	0.195694	0.584196	0.561768	0.644005	-0.185213	-0.427227	0.671086	0.909145
ENSG00000200406.1	SNORD114-23	snoRNA	767603	-4.07545	-0.751601	-0.792646	0.431805	0.760318	2.43771	6.91785	8.89e-09	1.38e-07	0.00758135	0.0163896	0.98699	0.996747
ENSG00000219928.2	RP11-40C6.2	processed_pseudogene	NA	0.130454	0.478971	0.792586	0.43184	0.760318	-0.357414	-1.37588	0.175115	0.247182	-0.118547	-0.358065	0.721833	0.928524
ENSG00000011021.21	CLCN6	protein_coding	1185	5.06105	-0.272701	-0.792573	0.431847	0.760318	-0.700069	-4.6313	2.7e-05	0.000126	0.17125	0.889257	0.37821	0.777307
ENSG00000213385.3	RP11-577H5.1	processed_pseudogene	NA	-0.37378	0.679093	0.792535	0.431869	0.760318	0.693429	2.02107	0.0487535	0.0837974	-0.314321	-0.704151	0.484671	0.833934
ENSG00000200636.1	SNORD114-27	snoRNA	767608	-4.12927	-0.700241	-0.792448	0.431919	0.760345	2.36158	7.16397	3.7e-09	6.59e-08	0.0882937	0.204592	0.838738	0.961995
ENSG00000101752.11	MIB1	protein_coding	57534	7.71943	0.23005	0.792398	0.431948	0.760345	-1.08345	-9.06963	4.64e-12	2.82e-10	-0.066717	-0.427421	0.670945	0.909145
ENSG00000270638.1	RP3-466P17.1	lincRNA	NA	1.1306	-0.351752	-0.792117	0.43211	0.760574	-0.91994	-4.58333	3.18e-05	0.000145	0.381063	1.48924	0.142831	0.589991
ENSG00000207983.1	MIR613	miRNA	693198	-3.71467	0.82808	0.791919	0.432225	0.760678	0.820771	2.0471	0.0460302	0.0797448	-0.401647	-0.766665	0.446959	0.815937
ENSG00000139187.9	KLRG1	protein_coding	10219	1.11971	-0.404192	-0.79188	0.432247	0.760678	-0.491835	-2.22082	0.0310173	0.0568455	0.408503	1.41648	0.162961	0.611367
ENSG00000172239.13	PAIP1	protein_coding	10605	6.84471	0.15725	0.791849	0.432265	0.760678	-0.0277507	-0.336199	0.738157	0.79491	-0.0928378	-0.868764	0.389211	0.785091
ENSG00000254884.1	PRR13P2	processed_pseudogene	NA	-0.822874	-0.566178	-0.791546	0.43244	0.760882	-0.926508	-3.04853	0.00370145	0.00902056	0.387136	0.981152	0.331337	0.745992
ENSG00000252614.1	RNU6-807P	snRNA	NA	-1.99865	-0.692381	-0.791538	0.432445	0.760882	0.00883171	0.0258089	0.979515	0.985373	0.350708	0.77356	0.442907	0.813456
ENSG00000260196.1	RP1-239B22.5	antisense	NA	2.16241	0.376323	0.791435	0.432505	0.76093	0.315927	1.48484	0.143992	0.210305	-0.132501	-0.498391	0.620438	0.890594
ENSG00000275371.1	RP11-455F5.6	antisense	NA	-2.11722	1.17961	0.791367	0.432544	0.760933	-1.07376	-1.70472	0.0945804	0.147087	-0.482442	-0.590719	0.557424	0.866818
ENSG00000103111.14	MON1B	protein_coding	22879	5.07	-0.143905	-0.791322	0.43257	0.760933	-0.0745368	-0.942878	0.350369	0.440843	0.0435887	0.433603	0.666479	0.907552
ENSG00000147457.13	CHMP7	protein_coding	91782	5.78397	-0.297962	-0.791247	0.432613	0.760953	-0.0605401	-0.367773	0.714627	0.775688	0.27875	1.35101	0.182897	0.630137
ENSG00000196604.12	POTEF	protein_coding	728378	3.46971	-1.33187	-0.79099	0.432762	0.761157	0.519157	0.776625	0.441113	0.530706	0.20059	0.216562	0.829448	0.958846
ENSG00000269473.1	CTD-2619J13.19	lincRNA	NA	-0.0104582	0.519375	0.790846	0.432845	0.761248	-0.25961	-0.929623	0.357123	0.447871	-0.40826	-1.11491	0.270325	0.706577
ENSG00000185420.18	SMYD3	protein_coding	64754	4.73715	-0.178453	-0.790691	0.432935	0.761349	0.179136	1.80946	0.0765157	0.122941	0.0893105	0.716621	0.477009	0.831439
ENSG00000176894.9	PXMP2	protein_coding	5827	2.02283	0.325612	0.790531	0.433027	0.761456	-0.070106	-0.378311	0.706834	0.769189	-0.316933	-1.3538	0.182013	0.629635
ENSG00000136319.11	TTC5	protein_coding	91875	5.26087	0.16501	0.790253	0.433188	0.761529	-0.0135652	-0.148015	0.882938	0.913791	-0.0976313	-0.84608	0.401621	0.791454
ENSG00000120885.20	CLU	protein_coding	1191	8.77306	0.561109	0.790235	0.433198	0.761529	0.770576	2.76932	0.00791045	0.0174408	-0.205524	-0.565038	0.574626	0.873065
ENSG00000234969.1	RP13-33H18.1	processed_pseudogene	NA	-0.900589	0.820868	0.790133	0.433257	0.761529	-0.399574	-0.896107	0.374577	0.465758	0.40564	0.732582	0.467303	0.826209
ENSG00000159899.14	NPR2	protein_coding	4882	3.1719	0.21233	0.790105	0.433273	0.761529	0.0273703	0.222458	0.824882	0.867025	-0.0828662	-0.541644	0.590518	0.878317
ENSG00000259972.2	AC009120.6	processed_transcript	NA	2.25281	-0.253766	-0.790105	0.433273	0.761529	-0.406926	-2.72608	0.00886509	0.0192775	0.290777	1.56951	0.122965	0.572319
ENSG00000228331.2	RPL17P43	processed_pseudogene	NA	-0.669669	0.616132	0.790048	0.433306	0.761529	0.166776	0.523642	0.602888	0.679707	-0.15945	-0.385345	0.70165	0.921357
ENSG00000212124.2	TAS2R19	protein_coding	259294	0.853168	-0.376857	-0.790003	0.433333	0.761529	-0.687585	-3.27037	0.00196952	0.00522556	0.292279	1.08002	0.28542	0.715521
ENSG00000180581.7	SRP9P1	processed_pseudogene	NA	1.70343	0.308861	0.789959	0.433358	0.761529	0.463713	2.81672	0.00697337	0.0156534	-0.211106	-0.986203	0.328878	0.744226
ENSG00000104472.9	CHRAC1	protein_coding	54108	2.21216	0.294251	0.789944	0.433367	0.761529	-1.03516	-5.66083	7.76e-07	6e-06	-0.190192	-0.83324	0.408752	0.795884
ENSG00000163576.17	EFHB	protein_coding	151651	3.0128	0.94981	0.789871	0.433409	0.761529	1.00838	1.88234	0.0657351	0.108215	-0.609262	-0.926222	0.35887	0.763417
ENSG00000159140.18	SON	protein_coding	6651	7.45171	0.253338	0.78985	0.433421	0.761529	-0.834799	-6.28082	8.62e-08	9.06e-07	-0.0594517	-0.343919	0.732378	0.93195
ENSG00000225177.5	RP11-390P2.4	antisense	NA	-0.15711	0.622004	0.78974	0.433485	0.761536	-1.50296	-4.05525	0.000179	0.000649	0.0276439	0.0591046	0.953109	0.990124
ENSG00000095321.16	CRAT	protein_coding	1384	5.33085	-0.20117	-0.789732	0.433489	0.761536	0.22279	2.02559	0.0482703	0.083087	0.0984602	0.705451	0.48387	0.833729
ENSG00000275709.1	RP11-96O20.5	lincRNA	NA	-0.629185	0.530708	0.789564	0.433587	0.761651	-0.493601	-1.71809	0.0920944	0.143729	-0.155179	-0.422182	0.674739	0.910262
ENSG00000252516.1	RNA5SP82	rRNA	NA	-3.56023	-1.00166	-0.78929	0.433745	0.761873	0.737335	1.53932	0.130158	0.192918	0.487491	0.770041	0.444972	0.814498
ENSG00000187650.3	VMAC	protein_coding	400673	2.12017	0.284408	0.789171	0.433814	0.761938	-0.192446	-1.1554	0.25353	0.337561	-0.127345	-0.61124	0.543866	0.860997
ENSG00000279668.2	CTC-304I17.6	lincRNA	NA	0.401764	-0.927555	-0.789012	0.433906	0.762009	2.11317	4.69811	2.16e-05	0.000104	0.382491	0.651131	0.518004	0.850354
ENSG00000278356.1	RP11-372B4.3	sense_intronic	NA	-0.141166	0.489163	0.78899	0.433919	0.762009	0.342684	1.33923	0.186674	0.261098	-0.171327	-0.522089	0.603961	0.883557
ENSG00000102804.14	TSC22D1	protein_coding	8848	8.83187	-0.182788	-0.788635	0.434124	0.762313	0.154949	1.71398	0.0928513	0.144748	0.104453	0.879836	0.383243	0.780766
ENSG00000138604.9	GLCE	protein_coding	26035	6.00732	0.233688	0.788579	0.434157	0.762315	-0.263392	-2.05407	0.0453237	0.0786469	-0.121379	-0.74569	0.459417	0.822065
ENSG00000132004.12	FBXW9	protein_coding	84261	4.03551	0.403584	0.78843	0.434243	0.762394	0.573824	2.53583	0.0144574	0.0294207	-0.207953	-0.731987	0.467663	0.826209
ENSG00000263585.1	RP11-498C9.13	antisense	NA	-1.53861	0.661155	0.788368	0.434279	0.762394	0.162271	0.477167	0.635364	0.707835	-0.132847	-0.302353	0.763662	0.940696
ENSG00000215252.11	GOLGA8B	protein_coding	23015	5.21425	-0.350381	-0.788296	0.434321	0.762394	0.87049	4.73032	1.94e-05	9.47e-05	0.0625172	0.261263	0.794985	0.950168
ENSG00000277218.1	RP11-500G10.5	sense_intronic	NA	-2.10584	0.789708	0.788279	0.43433	0.762394	0.704603	1.78588	0.0803078	0.128073	-0.264851	-0.516117	0.608094	0.885269
ENSG00000175203.15	DCTN2	protein_coding	10540	7.24852	-0.230249	-0.788169	0.434394	0.76245	-0.139158	-1.16871	0.248176	0.331631	0.0453574	0.290987	0.772289	0.942973
ENSG00000116985.11	BMP8B	protein_coding	656	-0.0624922	-0.668873	-0.788049	0.434464	0.762471	-0.178303	-0.528035	0.599858	0.677097	0.06311	0.137904	0.890881	0.975034
ENSG00000271427.1	RP11-188D8.1	lincRNA	NA	-1.79444	0.957053	0.787971	0.434509	0.762471	1.63469	3.47919	0.00106559	0.0030623	-0.27504	-0.451488	0.65363	0.903601
ENSG00000242931.1	RPL7P49	processed_pseudogene	NA	-1.76057	-0.783152	-0.787959	0.434516	0.762471	-1.22901	-3.0277	0.00392257	0.00950877	0.439674	0.813781	0.419707	0.800677
ENSG00000248098.11	BCKDHA	protein_coding	593	0.331502	-0.434033	-0.787927	0.434534	0.762471	-0.485895	-2.044	0.0463471	0.0802236	0.403398	1.31874	0.193386	0.639994
ENSG00000223760.4	MED15P9	transcribed_unprocessed_pseudogene	285103	-0.619057	-1.13516	-0.787738	0.434644	0.762606	-0.394901	-0.691903	0.492264	0.579379	0.390082	0.501139	0.618517	0.890435
ENSG00000198954.7	KIF1BP	protein_coding	26128	5.46247	-0.137769	-0.787665	0.434686	0.762609	0.175271	2.37483	0.0215162	0.0415223	0.0789252	0.828595	0.411351	0.796804
ENSG00000259436.1	CTC-378H22.2	antisense	NA	-0.441129	-0.849663	-0.78762	0.434712	0.762609	-1.29075	-2.86865	0.00606554	0.0139035	0.1423	0.232825	0.816867	0.954485
ENSG00000146021.14	KLHL3	protein_coding	26249	4.39041	-0.22092	-0.787556	0.434749	0.762609	-0.523154	-4.09102	0.00016	0.000588	0.242933	1.52827	0.132876	0.581565
ENSG00000280389.1	RP11-512M8.11	TEC	NA	-2.40575	0.831669	0.787502	0.434781	0.762609	0.455491	1.10205	0.275824	0.362187	-0.725449	-1.33056	0.189492	0.637257
ENSG00000163389.10	POGLUT1	protein_coding	56983	4.2198	0.208018	0.787445	0.434814	0.762609	-0.411157	-3.41131	0.00130381	0.00365016	-0.0262714	-0.175041	0.861769	0.968396
ENSG00000230314.6	ELOVL2-AS1	antisense	NA	-0.362543	-0.862251	-0.787402	0.434838	0.762609	1.20983	2.87158	0.00601767	0.0138096	0.363672	0.655356	0.515303	0.848996
ENSG00000135318.11	NT5E	protein_coding	4907	0.919175	1.30992	0.787333	0.434879	0.762609	3.41553	5.38426	2.05e-06	1.38e-05	-0.865643	-1.05607	0.296116	0.723122
ENSG00000157330.9	C1orf158	protein_coding	93190	1.31459	1.67423	0.787293	0.434902	0.762609	2.76772	3.23448	0.00218458	0.00571382	-1.17377	-1.08942	0.281298	0.713918
ENSG00000170382.11	LRRN2	protein_coding	10446	5.16923	0.388355	0.786987	0.435079	0.762857	0.504333	2.33389	0.0237467	0.0452068	-0.123288	-0.455643	0.650659	0.902338
ENSG00000259985.1	RP11-549B18.1	antisense	NA	1.24272	0.485289	0.786897	0.435131	0.762857	-0.211261	-0.750239	0.456698	0.545346	-0.167308	-0.480878	0.632744	0.895136
ENSG00000105509.10	HAS1	protein_coding	3036	1.22645	-0.903703	-0.786884	0.435139	0.762857	2.06182	4.85987	1.25e-05	6.52e-05	-0.125274	-0.215193	0.83051	0.959349
ENSG00000205482.9	SPDYE18	unprocessed_pseudogene	NA	-0.109406	0.563411	0.786681	0.435257	0.762956	0.872393	3.09227	0.00327457	0.00812425	-0.580006	-1.54738	0.128205	0.576577
ENSG00000105928.13	DFNA5	protein_coding	1687	4.59173	-0.274081	-0.786663	0.435267	0.762956	0.260796	1.71273	0.0930844	0.145074	0.168771	0.878964	0.383711	0.781073
ENSG00000235145.2	RPSAP16	processed_pseudogene	NA	-1.63899	0.744658	0.786598	0.435305	0.762956	-0.187699	-0.485655	0.629377	0.702618	-0.342965	-0.680088	0.499649	0.841107
ENSG00000226359.1	ACTG1P24	processed_pseudogene	NA	-2.00935	-0.654036	-0.786553	0.435331	0.762956	-0.188591	-0.577078	0.566529	0.648419	0.345605	0.796788	0.429418	0.807595
ENSG00000186866.16	POFUT2	protein_coding	23275	5.29393	0.299107	0.786509	0.435356	0.762956	-0.131671	-0.790757	0.432896	0.522832	-0.0620998	-0.295459	0.768892	0.942363
ENSG00000261131.1	RP11-93O14.2	sense_intronic	NA	-1.64539	-0.567571	-0.786367	0.435439	0.763044	-0.127573	-0.446376	0.657292	0.726141	0.161144	0.425045	0.672665	0.909751
ENSG00000182307.12	C8orf33	protein_coding	65265	6.26537	0.175787	0.786204	0.435534	0.76309	0.186258	1.98803	0.05241	0.0891926	-0.0406932	-0.337158	0.737438	0.932799
ENSG00000201367.1	RNU6-522P	snRNA	NA	-3.3377	0.874372	0.786172	0.435552	0.76309	0.522991	1.21332	0.230824	0.312215	-0.42229	-0.749604	0.457077	0.820745
ENSG00000215386.11	MIR99AHG	lincRNA	NA	4.30552	0.323973	0.786146	0.435567	0.76309	-0.206784	-1.10138	0.276112	0.362465	-0.0786702	-0.337647	0.737072	0.932751
ENSG00000165474.5	GJB2	protein_coding	2706	-0.945122	1.13009	0.786102	0.435593	0.76309	3.63235	6.69748	1.95e-08	2.63e-07	-0.761941	-1.08501	0.283228	0.714999
ENSG00000255277.3	ABCC6P2	transcribed_unprocessed_pseudogene	730013	-1.54628	1.06818	0.785948	0.435682	0.763189	0.94849	1.78544	0.0803797	0.12818	-0.714715	-1.02527	0.310268	0.732705
ENSG00000095015.5	MAP3K1	protein_coding	4214	5.73617	0.38934	0.785621	0.435872	0.763324	-0.386481	-1.74942	0.0864797	0.136154	-0.111904	-0.407472	0.685436	0.915056
ENSG00000271452.1	RP11-342K6.2	sense_intronic	NA	-1.16933	-0.653545	-0.785598	0.435885	0.763324	-0.532831	-1.57186	0.122418	0.183342	0.26623	0.592019	0.55656	0.866316
ENSG00000110002.15	VWA5A	protein_coding	4013	6.33678	0.257659	0.785595	0.435887	0.763324	0.977147	7.31019	2.2e-09	4.32e-08	-0.151921	-0.87459	0.386064	0.782306
ENSG00000174483.19	BBS1	protein_coding	582	2.0203	-0.255976	-0.785595	0.435887	0.763324	-0.559015	-3.6771	0.000585	0.0018202	0.294149	1.54737	0.128208	0.576577
ENSG00000124164.15	VAPB	protein_coding	9217	5.80073	0.152373	0.785462	0.435964	0.763402	0.152928	1.85736	0.0692748	0.112967	-0.0684116	-0.647613	0.520258	0.851073
ENSG00000113161.15	HMGCR	protein_coding	3156	8.05871	-0.338968	-0.785285	0.436067	0.763526	-0.842603	-4.83144	1.38e-05	7.08e-05	0.136575	0.596845	0.553359	0.864656
ENSG00000260060.1	RP11-388M20.1	antisense	NA	-0.263932	-0.435389	-0.785083	0.436184	0.763637	-0.768895	-3.22928	0.00221758	0.00579059	0.158704	0.51422	0.60941	0.885907
ENSG00000212588.1	SNORA26	snoRNA	677810	-0.0144456	0.420487	0.785066	0.436194	0.763637	-0.133423	-0.59253	0.55622	0.638784	-0.354249	-1.21055	0.231874	0.673474
ENSG00000105137.12	SYDE1	protein_coding	85360	2.21188	0.585883	0.784925	0.436276	0.763724	-0.97161	-2.57203	0.0131933	0.0271849	-0.367948	-0.79384	0.431116	0.808232
ENSG00000145194.17	ECE2	protein_coding	9718	2.13567	0.547799	0.784396	0.436583	0.764205	0.948947	3.23889	0.00215704	0.00565113	-0.436708	-1.16092	0.251301	0.692403
ENSG00000256299.1	RP11-989F5.3	lincRNA	NA	-0.566104	0.598614	0.784238	0.436675	0.764269	0.0321266	0.10063	0.920255	0.942378	-0.170671	-0.417881	0.67786	0.911029
ENSG00000178522.14	AMBN	protein_coding	258	-0.802159	0.781293	0.784205	0.436694	0.764269	-4.3848	-7.4562	1.31e-09	2.88e-08	0.017319	0.0237868	0.981119	0.995391
ENSG00000015475.18	BID	protein_coding	637	4.33461	-0.342973	-0.784076	0.436769	0.764269	0.39015	2.06161	0.0445695	0.0775191	0.0670491	0.278043	0.782149	0.946833
ENSG00000239445.5	ST3GAL6-AS1	antisense	100874207	-1.74293	0.724418	0.784026	0.436798	0.764269	0.270621	0.726975	0.4707	0.558811	-0.288662	-0.598656	0.55216	0.863986
ENSG00000231662.1	RP11-686D16.1	lincRNA	NA	-3.02157	0.981022	0.784008	0.436809	0.764269	0.719107	1.48135	0.144915	0.211318	-0.481161	-0.759648	0.451104	0.818166
ENSG00000266555.1	MIR3145	miRNA	100423001	-3.29912	1.07102	0.784002	0.436812	0.764269	1.12996	2.14162	0.0372215	0.0663647	-0.506416	-0.738453	0.463761	0.824337
ENSG00000273542.1	HIST1H4K	protein_coding	8362	5.35376	1.2269	0.783539	0.437082	0.764555	-1.18493	-1.58877	0.118544	0.178373	-0.272023	-0.305532	0.761255	0.940223
ENSG00000153914.15	SREK1	protein_coding	140890	6.11971	0.223617	0.783528	0.437088	0.764555	-0.514245	-4.20607	0.00011	0.000427	-0.0868089	-0.55359	0.582377	0.875601
ENSG00000187105.8	HEATR4	protein_coding	399671	0.310653	-0.690777	-0.783504	0.437102	0.764555	1.63611	4.94858	9.23e-06	5.04e-05	-0.0421004	-0.0942277	0.925312	0.984242
ENSG00000226696.5	LENG8-AS1	antisense	104355426	2.87601	-0.25875	-0.7835	0.437104	0.764555	-0.345837	-2.24639	0.0292194	0.0540243	0.188616	0.976411	0.333657	0.747345
ENSG00000253173.3	RP11-152C15.1	processed_pseudogene	NA	-2.97171	-0.864009	-0.783429	0.437145	0.76457	-0.844258	-1.93908	0.0582612	0.0976825	0.616542	1.06989	0.289913	0.718916
ENSG00000086589.11	RBM22	protein_coding	55696	5.94978	0.130483	0.783265	0.437241	0.764599	-0.321157	-4.50382	4.14e-05	0.000183	-0.0530241	-0.580383	0.564316	0.869019
ENSG00000148297.15	MED22	protein_coding	6837	4.94367	-0.186224	-0.783251	0.437249	0.764599	-0.61095	-5.68971	7.01e-07	5.5e-06	0.136695	1.0234	0.311146	0.73325
ENSG00000264585.1	MIR4449	miRNA	100616436	-3.31752	-0.767994	-0.783236	0.437258	0.764599	0.663161	1.78827	0.0799155	0.127542	0.370927	0.75563	0.453488	0.819464
ENSG00000140470.13	ADAMTS17	protein_coding	170691	1.77949	1.20916	0.783032	0.437377	0.764663	2.23784	3.5265	0.000925	0.00270852	-0.240916	-0.30894	0.758677	0.939233
ENSG00000270277.1	RP11-65L3.2	antisense	NA	-0.0859259	-0.608453	-0.783027	0.437379	0.764663	-0.855606	-2.54165	0.014247	0.0290572	0.346885	0.798007	0.428717	0.806786
ENSG00000229886.1	RP5-1132H15.3	processed_pseudogene	NA	-2.5113	0.843972	0.782992	0.4374	0.764663	1.80753	4.3754	6.33e-05	0.000263	-0.318475	-0.592676	0.556123	0.866014
ENSG00000053524.11	MCF2L2	protein_coding	23101	5.56497	-0.389343	-0.782901	0.437453	0.764663	1.33029	6.58093	2.96e-08	3.71e-07	0.0673776	0.256338	0.798763	0.951196
ENSG00000145425.9	RPS3A	protein_coding	6189	9.77844	0.292464	0.782896	0.437456	0.764663	-0.523194	-3.55594	0.000846	0.0025106	-0.00599703	-0.0311719	0.975259	0.994111
ENSG00000261549.2	RP11-320A16.1	processed_pseudogene	NA	-2.1284	0.768917	0.782588	0.437635	0.764827	1.38559	3.63055	0.000675	0.0020613	-0.464008	-0.933896	0.354937	0.761918
ENSG00000216035.1	MIR938	miRNA	100126327	-3.62169	-0.816399	-0.782584	0.437637	0.764827	-0.260659	-0.651392	0.517837	0.60348	0.436764	0.823592	0.414162	0.798244
ENSG00000080802.18	CNOT4	protein_coding	4850	4.58359	0.226495	0.782532	0.437667	0.764827	-0.480806	-3.71372	0.000523	0.00164981	-0.0636575	-0.389427	0.698647	0.920347
ENSG00000237402.1	CAMTA1-IT1	sense_intronic	NA	-2.5254	0.890156	0.782513	0.437678	0.764827	0.482382	1.08576	0.282899	0.369356	-0.591025	-1.01525	0.314973	0.735132
ENSG00000277156.1	RP11-496I2.5	processed_pseudogene	NA	-1.51093	-0.587579	-0.782367	0.437763	0.764898	0.172062	0.582788	0.562708	0.644772	0.176551	0.450979	0.653994	0.903747
ENSG00000261728.1	RP11-307O13.1	lincRNA	NA	-1.09291	-0.772629	-0.782258	0.437827	0.764898	0.811314	2.13893	0.0374506	0.0667032	0.371334	0.734921	0.465891	0.825465
ENSG00000075240.16	GRAMD4	protein_coding	23151	5.51693	-0.192675	-0.782228	0.437844	0.764898	0.0878259	0.819662	0.416378	0.506663	0.0949488	0.702813	0.485498	0.834641
ENSG00000186732.13	MPPED1	protein_coding	758	5.86499	0.775216	0.782195	0.437864	0.764898	0.201349	0.467568	0.642166	0.713408	-0.626991	-1.14759	0.256711	0.696958
ENSG00000166188.2	ZNF319	protein_coding	57567	3.55394	-0.190275	-0.782168	0.437879	0.764898	-0.467967	-4.12393	0.000144	0.000537	0.131252	0.931249	0.35629	0.762464
ENSG00000013374.15	NUB1	protein_coding	51667	5.69401	0.168118	0.782106	0.437915	0.764905	-0.152785	-1.66245	0.102808	0.15792	-0.0535801	-0.454783	0.651274	0.902532
ENSG00000183735.9	TBK1	protein_coding	29110	4.74606	0.182078	0.782014	0.437969	0.764917	0.114637	1.13151	0.263347	0.348451	-0.187177	-1.45009	0.153404	0.601337
ENSG00000230593.3	AC090804.1	processed_pseudogene	NA	-1.68392	0.708407	0.78189	0.438041	0.764917	0.709304	1.9736	0.0540799	0.0915811	-0.255901	-0.549408	0.585221	0.877057
ENSG00000229989.3	MIR181A1HG	lincRNA	NA	2.49778	-0.512401	-0.781886	0.438043	0.764917	-0.216515	-0.739741	0.462986	0.551415	0.216734	0.573815	0.568718	0.870181
ENSG00000133056.13	PIK3C2B	protein_coding	5287	5.18948	-0.31736	-0.781841	0.438069	0.764917	-1.21329	-6.64292	2.37e-08	3.09e-07	0.223371	0.974129	0.334777	0.747815
ENSG00000252652.1	Y_RNA	misc_RNA	NA	-2.47866	-0.732358	-0.781818	0.438083	0.764917	-0.465248	-1.26189	0.212962	0.29194	0.505016	1.03833	0.304212	0.72792
ENSG00000272418.1	RP11-762H8.4	sense_intronic	NA	-1.8344	-0.654116	-0.781572	0.438226	0.765077	-0.348148	-1.04665	0.300398	0.388095	0.41041	0.933659	0.355058	0.761918
ENSG00000272768.1	RP4-673M15.1	antisense	NA	0.46181	-0.30932	-0.781549	0.438239	0.765077	-1.24544	-6.90513	9.3e-09	1.43e-07	0.232203	1.01429	0.315426	0.735718
ENSG00000276584.1	MIR6737	miRNA	102465441	-3.96677	-0.694059	-0.781397	0.438328	0.765176	1.83156	5.50979	1.32e-06	9.49e-06	0.400261	0.92021	0.361971	0.765631
ENSG00000126777.17	KTN1	protein_coding	3895	7.35659	0.263827	0.781181	0.438454	0.76534	0.0383703	0.275902	0.783784	0.832994	-0.146553	-0.812989	0.420157	0.800947
ENSG00000163879.10	DNALI1	protein_coding	7802	5.54233	0.673199	0.780954	0.438586	0.765495	0.122542	0.318752	0.751269	0.806365	-0.383884	-0.80499	0.424714	0.80391
ENSG00000182698.11	RESP18	protein_coding	389075	-0.0312598	-1.02477	-0.780917	0.438608	0.765495	1.18264	2.32539	0.0242347	0.0460252	0.642577	0.967924	0.337835	0.750022
ENSG00000274211.4	SOCS7	protein_coding	30837	6.76884	-0.194094	-0.780777	0.438689	0.765581	-0.0128412	-0.124997	0.901037	0.92796	0.0543554	0.406769	0.685949	0.915483
ENSG00000158089.14	GALNT14	protein_coding	79623	4.14795	-0.568389	-0.780723	0.438721	0.765581	1.49937	5.05796	6.34e-06	3.65e-05	0.27553	0.721874	0.473803	0.830503
ENSG00000162998.4	FRZB	protein_coding	2487	4.50783	0.910434	0.780463	0.438872	0.765737	0.278064	0.539349	0.592088	0.67049	-0.866658	-1.32208	0.19228	0.639095
ENSG00000196787.3	HIST1H2AG	protein_coding	8969	5.02194	0.552857	0.780458	0.438875	0.765737	-3.00112	-8.48822	3.46e-11	1.46e-09	-0.454707	-1.09421	0.279214	0.712733
ENSG00000216031.1	MIR298	miRNA	100126296	-3.0851	-0.810687	-0.780243	0.439001	0.765901	0.113473	0.286177	0.775949	0.826565	0.18202	0.343492	0.732698	0.93211
ENSG00000272831.1	RP11-792A8.4	antisense	NA	2.30671	-0.3544	-0.780137	0.439062	0.765951	-0.42086	-1.9627	0.0553713	0.0934565	0.257217	0.964716	0.339424	0.751162
ENSG00000137449.15	CPEB2	protein_coding	132864	4.6682	0.377696	0.779938	0.439178	0.766098	1.27845	6.36955	6.29e-08	6.93e-07	-0.284382	-1.09537	0.278711	0.712473
ENSG00000153815.16	CMIP	protein_coding	80790	5.36047	-0.296015	-0.77977	0.439276	0.766212	0.0900369	0.558876	0.578792	0.658916	0.159129	0.765496	0.447648	0.816019
ENSG00000234056.1	LINC00463	lincRNA	101928922	-2.42661	-0.980846	-0.779675	0.439332	0.766232	1.20958	2.56262	0.0135117	0.0277311	0.238184	0.378634	0.706595	0.92281
ENSG00000068120.14	COASY	protein_coding	80347	4.68392	0.215357	0.779641	0.439352	0.766232	-0.0329311	-0.271019	0.787515	0.836068	-0.00560204	-0.0364015	0.97111	0.992988
ENSG00000272129.1	RP11-250B2.6	lincRNA	NA	-0.435983	0.540884	0.77958	0.439387	0.766238	1.06609	3.90095	0.000292	0.00099	-0.274591	-0.767929	0.446214	0.815454
ENSG00000276728.1	AC142472.6	lincRNA	NA	0.935841	-0.328126	-0.779093	0.439671	0.766623	-1.3103	-6.52591	3.6e-08	4.39e-07	0.299551	1.19479	0.237922	0.678838
ENSG00000099330.8	OCEL1	protein_coding	79629	2.55712	-0.25927	-0.779091	0.439673	0.766623	-0.0309747	-0.208268	0.835883	0.87611	0.241935	1.27518	0.208257	0.65311
ENSG00000261534.1	RP11-244O19.1	sense_overlapping	NA	0.725919	-0.47942	-0.779031	0.439707	0.766627	-0.262016	-0.998192	0.32309	0.412655	0.273625	0.804887	0.424773	0.80391
ENSG00000215481.8	BCRP3	transcribed_unprocessed_pseudogene	NA	0.72004	0.470951	0.778961	0.439749	0.766643	-0.202244	-0.765611	0.44758	0.536848	0.0076417	0.0227762	0.981921	0.995695
ENSG00000130363.11	RSPH3	protein_coding	83861	4.67755	0.319201	0.778858	0.439808	0.766677	0.263574	1.45355	0.152445	0.220245	-0.133627	-0.587991	0.559238	0.867072
ENSG00000237994.1	RP1-146A15.1	sense_intronic	NA	-2.31408	0.933933	0.77872	0.439889	0.766677	1.50795	3.2389	0.00215696	0.00565113	-0.389927	-0.647181	0.520535	0.851354
ENSG00000256625.1	RP11-582E3.4	unprocessed_pseudogene	NA	0.356358	-0.525321	-0.778718	0.43989	0.766677	-0.00633214	-0.0230303	0.98172	0.986948	0.257475	0.715712	0.477566	0.831451
ENSG00000230707.1	RP11-364B14.3	processed_pseudogene	NA	0.0496495	0.576566	0.778706	0.439897	0.766677	-1.17752	-3.43567	0.00121302	0.00343115	-0.213759	-0.493362	0.623961	0.891614
ENSG00000168066.20	SF1	protein_coding	7536	5.73622	0.186613	0.778475	0.440032	0.766856	-1.01052	-9.55271	8.99e-13	7.47e-11	-0.0444068	-0.331416	0.741743	0.93445
ENSG00000258424.1	RP11-471B22.2	antisense	NA	-1.38738	1.14557	0.778326	0.440119	0.766887	2.28945	4.03864	0.000189	0.000681	-0.639738	-0.869703	0.388703	0.784679
ENSG00000132432.13	SEC61G	protein_coding	23480	5.17622	0.188144	0.778313	0.440127	0.766887	0.436363	4.22654	0.000103	0.000402	-0.0555709	-0.421442	0.675276	0.910281
ENSG00000168802.12	CHTF8	protein_coding	54921	5.58595	0.199991	0.778279	0.440146	0.766887	-0.44114	-3.90885	0.000285	0.000969	-0.0406573	-0.285497	0.776467	0.944395
ENSG00000171951.4	SCG2	protein_coding	7857	8.62359	-0.604303	-0.778172	0.440209	0.766922	2.89092	10.0091	1.95e-13	2.1e-11	0.0698129	0.184361	0.854491	0.966196
ENSG00000165195.15	PIGA	protein_coding	5277	4.08848	0.207806	0.778104	0.440249	0.766922	-0.697563	-5.67233	7.45e-07	5.8e-06	-0.096519	-0.626052	0.534186	0.856704
ENSG00000273904.1	Hammerhead_HH10	ribozyme	NA	-2.61406	-0.938104	-0.778079	0.440263	0.766922	1.02505	2.26976	0.0276575	0.0515055	0.130019	0.21485	0.830776	0.959349
ENSG00000213137.3	ARF1P2	processed_pseudogene	NA	-2.65298	-0.848485	-0.777993	0.440313	0.76693	-1.13016	-2.61098	0.0119465	0.0249493	0.425928	0.737934	0.464074	0.824566
ENSG00000141449.14	GREB1L	protein_coding	80000	4.05892	-0.581635	-0.777961	0.440332	0.76693	-2.21337	-6.26839	9.01e-08	9.38e-07	0.105184	0.236167	0.814287	0.954372
ENSG00000163625.15	WDFY3	protein_coding	23001	7.48238	-0.143774	-0.777844	0.4404	0.766949	-0.249362	-3.28738	0.00187476	0.00501152	0.0614444	0.622939	0.536213	0.857461
ENSG00000207996.1	MIR301A	miRNA	407027	-3.00197	1.08706	0.777754	0.440453	0.766949	0.779068	1.4323	0.158406	0.227374	-0.460118	-0.650827	0.518199	0.850354
ENSG00000162598.13	C1orf87	protein_coding	127795	-1.24353	1.5039	0.777723	0.440471	0.766949	3.36298	4.56177	3.41e-05	0.000155	-1.06857	-1.11948	0.268392	0.705006
ENSG00000115386.5	REG1A	protein_coding	5967	-2.91921	-1.48604	-0.777677	0.440498	0.766949	1.69909	2.40532	0.0199789	0.0388964	0.52393	0.556046	0.58071	0.875156
ENSG00000281406.1	BLACAT1	lincRNA	NA	1.5121	0.411358	0.777654	0.440511	0.766949	-2.57412	-8.77328	1.29e-11	6.46e-10	0.0124011	0.034629	0.972516	0.993344
ENSG00000146463.11	ZMYM4	protein_coding	9202	7.29954	0.115124	0.77761	0.440537	0.766949	-0.150409	-2.46702	0.0171669	0.0341829	-0.0559904	-0.707506	0.482604	0.833534
ENSG00000213533.11	TMEM110	protein_coding	375346	0.536347	0.487452	0.777474	0.440617	0.766979	-0.100984	-0.370338	0.712726	0.774291	-0.329559	-0.952875	0.34533	0.755136
ENSG00000171368.11	TPPP	protein_coding	11076	6.15189	-0.309549	-0.777401	0.440659	0.766979	0.896429	5.5905	9.94e-07	7.47e-06	0.0409696	0.194171	0.846845	0.964338
ENSG00000259109.1	RP4-687K1.2	processed_pseudogene	NA	-3.07347	0.940281	0.777401	0.440659	0.766979	0.47967	1.01812	0.313623	0.402444	-0.495642	-0.804593	0.424941	0.803944
ENSG00000250770.3	RP5-1063M23.3	transcribed_unprocessed_pseudogene	NA	0.0786704	-0.745281	-0.777314	0.44071	0.766979	1.01496	2.69805	0.00953975	0.0205473	0.473231	0.962895	0.340328	0.751322
ENSG00000079337.15	RAPGEF3	protein_coding	10411	2.94681	0.561977	0.777247	0.440749	0.766979	1.49017	5.01088	7.45e-06	4.19e-05	-0.311786	-0.829189	0.411018	0.796696
ENSG00000230310.1	CTD-2192J16.11	lincRNA	NA	-1.92781	0.888234	0.777184	0.440786	0.766979	0.281606	0.608164	0.545887	0.629318	0.0239804	0.0406471	0.967742	0.992405
ENSG00000091640.7	SPAG7	protein_coding	9552	5.43591	0.169276	0.777124	0.440821	0.766979	-0.0640933	-0.681566	0.498722	0.585041	-0.073404	-0.61229	0.543177	0.860572
ENSG00000185122.10	HSF1	protein_coding	3297	5.21503	-0.215428	-0.777097	0.440837	0.766979	-0.489266	-4.01415	0.000204	0.000729	0.157955	1.02401	0.310861	0.73325
ENSG00000161996.18	WDR90	protein_coding	197335	4.23987	0.400075	0.777079	0.440847	0.766979	-0.418151	-1.72535	0.0907665	0.141926	-0.117121	-0.399478	0.691277	0.917242
ENSG00000257285.5	RP11-298I3.1	antisense	101926933	-0.501993	0.683006	0.777024	0.44088	0.766979	0.531784	1.5171	0.135666	0.200033	-0.530116	-1.13745	0.260883	0.699673
ENSG00000208012.1	MIRLET7F2	miRNA	406889	-3.63475	-0.947538	-0.776973	0.440909	0.766979	1.72262	3.79372	0.000408	0.00132495	0.40853	0.681323	0.498874	0.840644
ENSG00000251667.1	BRCC3P1	processed_pseudogene	NA	-0.943363	-0.593756	-0.776895	0.440955	0.767003	-0.90246	-2.84719	0.00642654	0.0146037	0.273847	0.654036	0.516147	0.849507
ENSG00000118855.18	MFSD1	protein_coding	64747	4.1047	0.324424	0.776802	0.44101	0.767042	0.674019	3.69041	0.000562	0.00175589	-0.22841	-0.996041	0.324123	0.740796
ENSG00000134644.15	PUM1	protein_coding	9698	7.77305	-0.117421	-0.776681	0.44108	0.767108	-0.316292	-5.15083	4.6e-06	2.78e-05	0.0856191	1.06911	0.29026	0.718916
ENSG00000175756.13	AURKAIP1	protein_coding	54998	5.05617	-0.251481	-0.776456	0.441212	0.767233	-0.0626246	-0.441431	0.660842	0.729183	0.127393	0.711706	0.480022	0.832554
ENSG00000104953.19	TLE6	protein_coding	79816	1.22236	0.433547	0.776448	0.441217	0.767233	-0.744051	-2.85169	0.00634931	0.0144586	-0.210062	-0.64165	0.524091	0.852782
ENSG00000206828.1	U1	snRNA	NA	0.0655403	0.440971	0.776258	0.441328	0.767371	-0.892615	-3.47112	0.00109158	0.00312821	-0.107847	-0.331272	0.741851	0.93445
ENSG00000079277.19	MKNK1	protein_coding	8569	3.65353	0.250289	0.775992	0.441483	0.76756	0.1499	1.02299	0.311337	0.399899	-0.0996297	-0.545082	0.588169	0.877458
ENSG00000132792.18	CTNNBL1	protein_coding	56259	4.89319	-0.164521	-0.775961	0.441501	0.76756	-0.682051	-7.20732	3.17e-09	5.76e-08	0.123582	1.03733	0.304673	0.728244
ENSG00000120162.9	MOB3B	protein_coding	79817	3.28428	0.460414	0.775823	0.441582	0.767634	-1.75273	-5.94219	2.87e-07	2.55e-06	-0.349331	-0.958796	0.342368	0.752864
ENSG00000274765.1	RP11-139H15.7	sense_intronic	NA	-1.93206	-0.791249	-0.775778	0.441608	0.767634	-0.410701	-1.01594	0.314648	0.403476	0.539903	1.01229	0.31637	0.736506
ENSG00000165194.15	PCDH19	protein_coding	57526	4.13527	0.465766	0.775594	0.441716	0.767674	-0.617982	-2.21451	0.0314759	0.0575795	0.0325853	0.0948259	0.92484	0.984181
ENSG00000206573.8	THUMPD3-AS1	antisense	440944	5.33313	-0.181683	-0.775573	0.441728	0.767674	-0.8266	-8.00007	1.91e-10	5.85e-09	0.163797	1.25301	0.216148	0.659699
ENSG00000281383.1	CH507-513H4.5	lincRNA	NA	-2.57307	1.48887	0.775522	0.441758	0.767674	0.949312	1.27688	0.207664	0.285698	-0.538829	-0.557763	0.579546	0.874718
ENSG00000129993.14	CBFA2T3	protein_coding	863	0.770405	-0.406977	-0.775518	0.44176	0.767674	-1.1606	-4.79445	1.56e-05	7.88e-05	0.245385	0.79287	0.431676	0.808708
ENSG00000266421.3	MIR4451	miRNA	100616349	-4.01447	0.751598	0.775415	0.44182	0.767722	2.65434	7.32402	2.09e-09	4.15e-08	-0.350057	-0.742912	0.461082	0.823055
ENSG00000125812.15	GZF1	protein_coding	64412	5.42147	-0.180138	-0.775256	0.441914	0.76778	-0.27315	-2.74232	0.00849473	0.0185758	0.0891817	0.697555	0.488752	0.835657
ENSG00000163412.12	EIF4E3	protein_coding	317649	5.05903	0.209165	0.775248	0.441918	0.76778	0.349331	3.0088	0.00413381	0.0099559	-0.109027	-0.736328	0.465042	0.824827
ENSG00000277020.4	RP11-476H16.1	antisense	NA	-2.02356	0.692365	0.775139	0.441982	0.767825	0.204121	0.568291	0.572433	0.653491	-0.128202	-0.275941	0.783754	0.947327
ENSG00000212526.1	RNU6-466P	snRNA	NA	-3.6342	0.808776	0.775089	0.442011	0.767825	1.89684	4.78195	1.63e-05	8.16e-05	-0.323682	-0.62862	0.532517	0.856183
ENSG00000260128.6	ULK4P2	transcribed_unprocessed_pseudogene	NA	-1.78264	-0.930389	-0.775028	0.442047	0.767825	0.929091	2.01548	0.0493558	0.084643	0.54443	0.897764	0.373701	0.773721
ENSG00000248285.1	RP11-158J3.2	sense_overlapping	NA	-2.75791	0.834679	0.774983	0.442073	0.767825	3.06282	7.50514	1.1e-09	2.51e-08	-0.47559	-0.901349	0.371812	0.772162
ENSG00000227210.1	AC079145.4	antisense	NA	-0.537534	-0.593233	-0.774792	0.442185	0.767891	0.0312875	0.101973	0.919194	0.941643	0.492695	1.22603	0.226045	0.667333
ENSG00000084463.7	WBP11	protein_coding	51729	6.25536	0.240128	0.774787	0.442188	0.767891	-0.0418873	-0.321031	0.749552	0.804849	-0.113872	-0.67703	0.50157	0.842207
ENSG00000123870.10	ZNF137P	transcribed_unprocessed_pseudogene	NA	1.17425	-0.325019	-0.774753	0.442208	0.767891	-0.661986	-3.52646	0.000925	0.00270852	0.228119	0.945554	0.349015	0.758071
ENSG00000119715.14	ESRRB	protein_coding	2103	0.0954393	0.89365	0.774593	0.442302	0.767998	1.28166	2.73045	0.00876402	0.0190927	-0.355311	-0.596822	0.553374	0.864656
ENSG00000234936.1	AC010883.5	antisense	NA	-1.14201	0.596162	0.774426	0.442399	0.768095	-0.720794	-2.19074	0.0332566	0.0603679	-0.254794	-0.602721	0.549474	0.862754
ENSG00000005889.15	ZFX	protein_coding	7543	5.87355	0.275088	0.774358	0.442439	0.768095	-0.753047	-4.77781	1.65e-05	8.26e-05	0.190125	0.965214	0.339177	0.751162
ENSG00000130751.9	NPAS1	protein_coding	4861	0.820545	-0.574427	-0.774331	0.442455	0.768095	-0.605346	-1.86572	0.0680732	0.111392	0.258708	0.613346	0.542484	0.860328
ENSG00000259065.1	RP5-1021I20.1	antisense	NA	-0.702811	0.770051	0.774105	0.442588	0.768235	0.610784	1.51934	0.135102	0.199351	-0.1554	-0.300098	0.765372	0.941233
ENSG00000207508.1	RNU6-1237P	snRNA	NA	-3.46107	0.8723	0.774084	0.4426	0.768235	1.03942	2.39459	0.020508	0.0397768	-0.269555	-0.47813	0.634684	0.895798
ENSG00000196323.11	ZBTB44	protein_coding	29068	6.22209	-0.183815	-0.773995	0.442652	0.768269	-0.546506	-5.394	1.98e-06	1.34e-05	0.117194	0.900494	0.372262	0.77249
ENSG00000077264.14	PAK3	protein_coding	5063	8.24228	-0.441643	-0.773833	0.442747	0.768332	0.035339	0.153835	0.878371	0.910094	0.365605	1.22954	0.224741	0.665943
ENSG00000275963.1	RP11-180M15.6	lincRNA	NA	-0.603008	0.588561	0.773816	0.442757	0.768332	0.563525	1.81833	0.0751292	0.121065	-0.236324	-0.593682	0.555455	0.865518
ENSG00000170881.4	RNF139	protein_coding	11236	5.78359	0.197342	0.773698	0.442826	0.768332	0.0463731	0.425383	0.67242	0.739112	-0.0918337	-0.658798	0.513109	0.848034
ENSG00000173614.13	NMNAT1	protein_coding	64802	3.89608	0.232071	0.773669	0.442843	0.768332	0.0937249	0.687867	0.49478	0.581735	-0.122133	-0.72107	0.474293	0.830635
ENSG00000089505.17	CMTM1	protein_coding	113540	1.1386	-0.39298	-0.773597	0.442885	0.768332	0.343041	1.62556	0.110457	0.167913	0.0580472	0.210135	0.834434	0.960987
ENSG00000207088.1	SNORA7B	snoRNA	677797	2.12603	0.677623	0.773577	0.442897	0.768332	-0.227604	-0.556388	0.580478	0.66014	-0.273004	-0.542754	0.58976	0.878123
ENSG00000100201.19	DDX17	protein_coding	10521	9.52315	0.111712	0.77352	0.44293	0.768332	-0.500775	-8.82737	1.07e-11	5.47e-10	-0.0468699	-0.629152	0.532172	0.856183
ENSG00000131778.17	CHD1L	protein_coding	9557	4.68134	0.266982	0.773449	0.442972	0.768332	-1.03514	-6.46793	4.43e-08	5.17e-07	-0.0655105	-0.332103	0.741228	0.934238
ENSG00000162645.12	GBP2	protein_coding	2634	0.229152	1.30739	0.77342	0.442989	0.768332	3.09192	4.9266	9.95e-06	5.37e-05	-0.982311	-1.18801	0.240556	0.68224
ENSG00000241057.2	AC004985.12	transcribed_unprocessed_pseudogene	NA	-1.77736	-0.653168	-0.773382	0.443011	0.768332	0.0162269	0.0487425	0.961323	0.972403	0.422424	0.960538	0.3415	0.751919
ENSG00000164880.15	INTS1	protein_coding	26173	5.98644	-0.1787	-0.773306	0.443056	0.768353	-0.709185	-7.0278	6.01e-09	9.85e-08	0.142973	1.11818	0.268943	0.705461
ENSG00000170734.11	POLH	protein_coding	5429	4.6942	0.241179	0.773237	0.443096	0.768367	-0.211404	-1.50055	0.139889	0.205192	-0.0781991	-0.446667	0.657083	0.905217
ENSG00000277245.1	RP11-48G14.3	antisense	NA	-2.42003	0.866017	0.773102	0.443175	0.768367	0.0962139	0.214491	0.831054	0.872125	-0.406846	-0.698034	0.488455	0.835657
ENSG00000275084.3	SNORD91B	snoRNA	692208	-2.41406	0.766729	0.773084	0.443186	0.768367	0.632322	1.62609	0.110345	0.167765	-0.471461	-0.927029	0.358455	0.763149
ENSG00000163541.11	SUCLG1	protein_coding	8802	6.08217	-0.139766	-0.772965	0.443255	0.768367	0.267397	3.55506	0.000849	0.0025157	0.071959	0.73877	0.463571	0.824248
ENSG00000181852.17	RNF41	protein_coding	10193	6.76639	-0.248318	-0.772962	0.443257	0.768367	0.262822	1.98774	0.0524427	0.0892163	0.0138318	0.0803971	0.936249	0.985974
ENSG00000138760.8	SCARB2	protein_coding	950	8.36346	-0.189587	-0.772952	0.443263	0.768367	0.0958604	0.982109	0.33087	0.421077	0.121346	0.951262	0.34614	0.755316
ENSG00000188157.13	AGRN	protein_coding	375790	6.09873	-0.261918	-0.772875	0.443309	0.768367	-1.43286	-9.47769	1.16e-12	9.06e-11	0.106005	0.557679	0.579602	0.874718
ENSG00000106554.11	CHCHD3	protein_coding	54927	5.41058	0.160661	0.772851	0.443322	0.768367	-0.296409	-3.27851	0.00192366	0.00512093	-0.0273978	-0.238427	0.812544	0.953804
ENSG00000213714.1	FAM209B	protein_coding	388799	-2.31948	-0.601613	-0.77279	0.443359	0.768374	0.153869	0.510381	0.612076	0.687689	0.310933	0.779791	0.439264	0.811734
ENSG00000281649.1	EBLN3	lincRNA	100506710	6.33392	0.180466	0.772689	0.443417	0.768374	0.428436	4.44831	4.98e-05	0.000215	-0.0572577	-0.458351	0.648726	0.901628
ENSG00000166224.16	SGPL1	protein_coding	8879	5.5232	0.210585	0.772679	0.443423	0.768374	-0.788699	-6.45486	4.64e-08	5.37e-07	-0.0617595	-0.405387	0.686958	0.9157
ENSG00000258603.3	RP3-414A15.10	antisense	NA	-1.0732	0.830657	0.772442	0.443563	0.76848	1.49502	3.5358	0.000899	0.00264694	-0.408587	-0.748355	0.457823	0.821084
ENSG00000168488.18	ATXN2L	protein_coding	11273	4.66554	0.276372	0.772416	0.443578	0.76848	-0.886965	-5.53013	1.23e-06	8.92e-06	-0.0931832	-0.456084	0.650344	0.902331
ENSG00000267871.5	CTC-444N24.6	antisense	105372476	0.339413	0.406011	0.77241	0.443581	0.76848	-0.101418	-0.451268	0.653787	0.723412	0.0444265	0.154769	0.877639	0.972189
ENSG00000238137.2	ARPC3P2	processed_pseudogene	NA	-2.43021	-0.871019	-0.772296	0.443648	0.768539	0.109106	0.250155	0.803513	0.849671	0.514803	0.893527	0.375943	0.77543
ENSG00000272721.5	RP11-778D9.12	antisense	NA	-0.896247	0.577298	0.772235	0.443684	0.768543	0.69264	2.31139	0.0250583	0.0473623	-0.227423	-0.586198	0.560433	0.867929
ENSG00000189423.11	USP32P3	transcribed_unprocessed_pseudogene	NA	1.49912	-0.493922	-0.77214	0.44374	0.768543	-0.809821	-2.7852	0.00758426	0.0168395	0.253596	0.681476	0.498778	0.840644
ENSG00000170145.4	SIK2	protein_coding	23235	6.11708	0.135678	0.772128	0.443747	0.768543	0.221723	2.9941	0.00430543	0.0103256	-0.0565225	-0.593892	0.555316	0.865472
ENSG00000200869.1	RNU6-457P	snRNA	NA	-3.42616	-1.08894	-0.772047	0.443794	0.768569	1.14004	2.14842	0.0366492	0.0654817	0.746023	1.06869	0.290446	0.718916
ENSG00000279398.1	RP3-429G5.5	TEC	NA	-2.0633	0.888215	0.771905	0.443877	0.768657	-1.74997	-3.44046	0.00119589	0.00338916	-0.254771	-0.390227	0.69806	0.920274
ENSG00000174791.10	RIN1	protein_coding	9610	2.13377	0.451159	0.77178	0.443951	0.768675	1.03739	4.23567	0.0001	0.000392	-0.244923	-0.786714	0.435238	0.810275
ENSG00000205133.11	TRIQK	protein_coding	286144	5.43473	0.238004	0.771777	0.443953	0.768675	-0.0682916	-0.516783	0.607632	0.683892	-0.0225048	-0.132949	0.894778	0.976354
ENSG00000276255.2	RP5-881P19.7	lincRNA	NA	0.28353	-0.464987	-0.771504	0.444113	0.768897	-0.153742	-0.601921	0.550002	0.633141	0.385766	1.1783	0.244366	0.68656
ENSG00000274762.1	RP11-966I7.4	antisense	NA	-0.796647	-0.790158	-0.771364	0.444195	0.768983	-1.1919	-2.76969	0.00790263	0.0174284	0.294773	0.512428	0.610654	0.886232
ENSG00000095564.13	BTAF1	protein_coding	9044	7.52561	0.218244	0.771128	0.444333	0.769167	-0.566317	-4.84203	1.33e-05	6.87e-05	0.0092968	0.0612394	0.951418	0.989881
ENSG00000253475.1	RP11-110G21.2	sense_intronic	NA	-2.50118	-0.782238	-0.770891	0.444472	0.769351	-0.583064	-1.46063	0.150499	0.217932	0.525399	0.993607	0.325295	0.741374
ENSG00000155561.14	NUP205	protein_coding	23165	6.60555	0.190219	0.770781	0.444537	0.769407	-0.883125	-8.3027	6.6e-11	2.45e-09	-0.0370761	-0.273432	0.78567	0.947908
ENSG00000102910.13	LONP2	protein_coding	83752	7.47887	0.122997	0.770689	0.444591	0.769445	0.129668	1.98797	0.0524166	0.0891975	-0.018006	-0.212782	0.83238	0.959846
ENSG00000199855.1	RNU6-490P	snRNA	NA	-2.35249	-0.948001	-0.770234	0.444858	0.769775	0.357014	0.75399	0.454463	0.543332	0.691839	1.10856	0.273033	0.708858
ENSG00000280329.1	AC026449.1	protein_coding	NA	-3.31239	-0.886871	-0.770221	0.444866	0.769775	0.355442	0.808012	0.422989	0.513389	0.569754	0.985253	0.329339	0.744481
ENSG00000206621.1	SNORD116-14	snoRNA	100033426	2.80678	0.347718	0.770199	0.444879	0.769775	0.206651	1.01617	0.314542	0.403384	-0.100127	-0.39527	0.694359	0.918512
ENSG00000198785.4	GRIN3A	protein_coding	116443	2.65657	-1.96929	-0.770048	0.444968	0.76985	0.806989	0.78205	0.437948	0.527645	0.937071	0.705157	0.484051	0.833854
ENSG00000233901.5	LINC01503	lincRNA	100506119	1.65472	-0.468597	-0.770016	0.444987	0.76985	0.604295	2.41916	0.0193143	0.0378317	0.224296	0.691357	0.492604	0.837127
ENSG00000163479.13	SSR2	protein_coding	6746	6.74617	-0.20122	-0.769952	0.445024	0.769859	-0.517951	-4.69679	2.17e-05	0.000104	0.117171	0.824852	0.413453	0.798101
ENSG00000124440.15	HIF3A	protein_coding	64344	2.62454	0.445153	0.769801	0.445113	0.76989	-1.86965	-6.14904	1.38e-07	1.35e-06	-0.086625	-0.232636	0.817013	0.954513
ENSG00000042445.13	RETSAT	protein_coding	54884	4.53286	0.31126	0.769801	0.445113	0.76989	0.383687	2.14428	0.0369967	0.0660283	-0.118234	-0.528401	0.599606	0.881144
ENSG00000129535.12	NRL	protein_coding	4901	1.15288	-0.369334	-0.769691	0.445178	0.76989	0.483936	2.48634	0.0163632	0.0327783	0.164692	0.646475	0.520989	0.851387
ENSG00000207975.1	MIR181B1	miRNA	406955	-2.07923	0.744977	0.769546	0.445263	0.76989	0.241165	0.616953	0.540122	0.624306	-0.107244	-0.213463	0.831851	0.959825
ENSG00000177182.10	CLVS1	protein_coding	157807	5.27016	0.374252	0.76954	0.445266	0.76989	0.740821	3.62184	0.000693	0.00210887	-0.213266	-0.810713	0.421451	0.801449
ENSG00000064932.15	SBNO2	protein_coding	22904	3.78081	0.249378	0.76949	0.445296	0.76989	-0.299151	-1.98819	0.0523913	0.0891771	-0.116657	-0.62594	0.534259	0.856704
ENSG00000231952.3	DPY19L1P2	unprocessed_pseudogene	NA	0.782665	-0.435395	-0.769481	0.445301	0.76989	-0.913404	-3.61625	0.000705	0.0021407	0.279918	0.867942	0.389657	0.785533
ENSG00000160539.4	PLPP7	protein_coding	84814	2.13074	0.38554	0.769481	0.445302	0.76989	0.334495	1.53149	0.132079	0.195423	-0.398761	-1.41594	0.163119	0.611367
ENSG00000253891.1	RP11-203E8.1	lincRNA	NA	-2.88723	-1.06088	-0.769249	0.445438	0.770052	1.01595	1.93848	0.0583357	0.0977936	0.726594	1.05669	0.295835	0.722885
ENSG00000146247.13	PHIP	protein_coding	55023	7.22419	0.238561	0.769211	0.44546	0.770052	-0.895422	-6.99373	6.78e-09	1.09e-07	-0.112822	-0.673605	0.503727	0.843127
ENSG00000156206.13	CFAP161	protein_coding	161502	1.24344	1.05539	0.769147	0.445498	0.770061	1.58422	2.82456	0.00682878	0.0153665	-0.623218	-0.872708	0.387078	0.78308
ENSG00000074071.14	MRPS34	protein_coding	65993	4.88827	-0.177587	-0.768985	0.445593	0.77017	-0.380201	-3.6778	0.000584	0.00181676	0.0782983	0.606296	0.547116	0.861557
ENSG00000128805.14	ARHGAP22	protein_coding	58504	1.62369	0.605503	0.768883	0.445653	0.770195	1.43008	4.52921	3.8e-05	0.00017	-0.5453	-1.32921	0.189934	0.637694
ENSG00000085274.15	MYNN	protein_coding	55892	5.32085	0.174481	0.768784	0.445711	0.770195	-0.0907426	-0.926931	0.358506	0.449227	-0.0139083	-0.111342	0.9118	0.980362
ENSG00000224967.1	AC009303.3	processed_pseudogene	NA	-2.29393	-0.76371	-0.768745	0.445734	0.770195	-0.544886	-1.38745	0.171582	0.243046	0.542763	1.0477	0.299918	0.725974
ENSG00000233421.4	RP5-875O13.1	lincRNA	100132147	1.89909	-0.453913	-0.76874	0.445737	0.770195	-0.909965	-3.30683	0.00177169	0.00477192	0.271508	0.778077	0.440264	0.812266
ENSG00000278791.1	MIR6723	miRNA	102465432	-3.27176	-1.01016	-0.768449	0.445908	0.770395	1.95135	3.98925	0.000221	0.00078	0.375323	0.580689	0.564111	0.869019
ENSG00000100784.10	RPS6KA5	protein_coding	9252	4.42781	-0.224038	-0.768433	0.445918	0.770395	-0.165094	-1.26844	0.210632	0.28928	0.281225	1.72217	0.0913459	0.529506
ENSG00000099797.12	TECR	protein_coding	9524	5.21565	0.308035	0.768365	0.445958	0.770408	0.0823907	0.469445	0.640834	0.712298	-0.105325	-0.476181	0.636062	0.896095
ENSG00000207821.1	MIR640	miRNA	693225	-3.70568	0.804079	0.768304	0.445994	0.770414	0.976798	2.42798	0.0189013	0.0371236	-0.254694	-0.487278	0.628234	0.893101
ENSG00000172062.16	SMN1	protein_coding	6606	3.04602	0.338189	0.768136	0.446092	0.770529	0.398136	2.05954	0.0447757	0.0778209	-0.140113	-0.56789	0.572703	0.872259
ENSG00000115084.12	SLC35F5	protein_coding	80255	5.94987	0.37706	0.767969	0.446191	0.770625	0.0227159	0.108289	0.914209	0.938097	-0.17253	-0.643258	0.523056	0.852535
ENSG00000169371.13	SNUPN	protein_coding	10073	3.64018	-0.179411	-0.767754	0.446317	0.770625	0.44001	4.27342	8.84e-05	0.000352	0.14276	1.10519	0.274473	0.709767
ENSG00000094975.13	SUCO	protein_coding	51430	7.70085	-0.440051	-0.767694	0.446353	0.770625	-0.265257	-1.14052	0.259611	0.34432	0.306451	1.01027	0.317329	0.736506
ENSG00000204334.7	ERICH2	protein_coding	285141	0.487676	0.692671	0.767676	0.446363	0.770625	1.83794	5.21318	3.71e-06	2.3e-05	-0.361194	-0.787547	0.434755	0.810275
ENSG00000240065.7	PSMB9	protein_coding	5698	-0.921882	1.48297	0.76753	0.446449	0.770625	3.25268	4.38131	6.21e-05	0.000259	-0.61085	-0.643951	0.52261	0.852285
ENSG00000149313.10	AASDHPPT	protein_coding	60496	7.2225	0.206104	0.767516	0.446457	0.770625	0.58269	5.42305	1.79e-06	1.23e-05	-0.158731	-1.1273	0.265107	0.702667
ENSG00000227591.5	RP1-28O10.1	antisense	101930114	-2.41283	-0.819279	-0.767492	0.446471	0.770625	1.90741	4.8053	1.5e-05	7.64e-05	0.12556	0.237722	0.813088	0.953939
ENSG00000255622.3	PCDHB17P	transcribed_unprocessed_pseudogene	NA	-0.151048	-0.637818	-0.767482	0.446477	0.770625	-0.8439	-2.4199	0.0192792	0.0377753	-0.0103596	-0.0219516	0.982576	0.995909
ENSG00000164631.18	ZNF12	protein_coding	7559	6.19402	0.146438	0.767351	0.446555	0.770625	-0.271451	-3.34883	0.00156713	0.00428403	-0.0439692	-0.422379	0.674596	0.910262
ENSG00000163673.7	DCLK3	protein_coding	85443	3.25729	-0.780756	-0.767309	0.446579	0.770625	1.22033	2.94762	0.00489301	0.0115275	0.249882	0.469598	0.640725	0.897536
ENSG00000277978.1	RP11-403P17.6	antisense	NA	-1.75265	-0.746096	-0.767286	0.446593	0.770625	1.62444	4.41647	5.53e-05	0.000235	0.364149	0.749834	0.456939	0.820745
ENSG00000276406.1	RP11-78O7.3	lincRNA	NA	-2.4803	-0.894073	-0.767158	0.446668	0.770625	0.864626	1.94348	0.0577133	0.0968868	0.41863	0.713236	0.479083	0.832099
ENSG00000273254.1	RP1-100J12.1	antisense	NA	-1.26105	0.61351	0.767097	0.446704	0.770625	-0.457998	-1.37147	0.176477	0.248814	-0.160301	-0.372396	0.711204	0.924835
ENSG00000267890.1	CTD-2126E3.4	lincRNA	NA	-1.59759	-1.75514	-0.767041	0.446737	0.770625	0.924581	1.04765	0.299938	0.387603	1.09713	0.953517	0.345008	0.754791
ENSG00000258631.2	RP11-739G5.1	lincRNA	NA	0.287657	0.486661	0.76704	0.446738	0.770625	-1.5701	-5.136	4.84e-06	2.9e-05	-0.272253	-0.699396	0.487611	0.835528
ENSG00000101193.7	GID8	protein_coding	54994	6.25364	-0.140452	-0.76704	0.446738	0.770625	-0.45217	-5.7495	5.68e-07	4.61e-06	0.114248	1.13924	0.260142	0.69947
ENSG00000130803.14	ZNF317	protein_coding	57693	5.7379	-0.128911	-0.767035	0.44674	0.770625	-0.117265	-1.62054	0.111534	0.169356	0.0991137	1.07643	0.287007	0.717411
ENSG00000283064.1	RP1-221C16.8	antisense	NA	-1.44236	-0.533755	-0.767032	0.446742	0.770625	0.272237	0.9934	0.325395	0.415109	0.203976	0.564913	0.57471	0.873065
ENSG00000259561.1	RP11-300G22.2	sense_intronic	NA	-1.88255	-1.06071	-0.766912	0.446813	0.770625	1.75761	3.37249	0.00146195	0.00403498	0.452464	0.656899	0.51432	0.848714
ENSG00000124249.6	KCNK15	protein_coding	60598	-0.298306	1.28555	0.766907	0.446816	0.770625	2.97665	4.61686	2.84e-05	0.000132	-0.549247	-0.660519	0.512014	0.847407
ENSG00000235174.1	RPL39P3	processed_pseudogene	NA	5.1144	0.324271	0.766886	0.446828	0.770625	-0.14952	-0.807703	0.423165	0.513529	-0.0672686	-0.287118	0.775233	0.943863
ENSG00000106006.6	HOXA6	protein_coding	3203	-1.31676	1.82054	0.766605	0.446994	0.770855	4.7742	5.2828	2.91e-06	1.88e-05	-1.32021	-1.14817	0.256474	0.696958
ENSG00000184961.5	AL772307.1	processed_pseudogene	NA	-1.82565	1.09869	0.76645	0.447085	0.770956	1.94064	3.49774	0.00100811	0.00291712	-0.25911	-0.363858	0.717529	0.927184
ENSG00000100483.13	VCPKMT	protein_coding	79609	3.26305	-0.206741	-0.766338	0.447152	0.771015	-0.49299	-3.9284	0.000268	0.00092	0.147057	0.932899	0.355446	0.762116
ENSG00000179526.16	SHARPIN	protein_coding	81858	4.64305	-0.235006	-0.766139	0.447269	0.77112	-0.157958	-1.15449	0.253897	0.337928	0.127597	0.742868	0.461108	0.823055
ENSG00000182117.5	NOP10	protein_coding	55505	5.18442	0.164658	0.766124	0.447277	0.77112	0.0687298	0.734555	0.466112	0.554443	-0.0923412	-0.779471	0.439451	0.811795
ENSG00000260830.1	RP11-524O1.4	antisense	NA	-2.05694	-0.663704	-0.766056	0.447318	0.771133	-0.540134	-1.55611	0.126117	0.187946	0.555975	1.22133	0.227804	0.668917
ENSG00000086712.12	TXLNG	protein_coding	55787	5.17974	0.282952	0.76599	0.447356	0.771144	-0.339861	-2.06989	0.0437551	0.0763483	0.166178	0.80952	0.42213	0.802199
ENSG00000011114.14	BTBD7	protein_coding	55727	5.71238	0.164611	0.765825	0.447454	0.771256	-0.694558	-7.32503	2.08e-09	4.14e-08	-0.0789448	-0.661214	0.511572	0.847365
ENSG00000101160.13	CTSZ	protein_coding	1522	2.36737	0.917033	0.765679	0.44754	0.771349	1.64497	3.35331	0.00154664	0.00423483	-0.638295	-1.01774	0.313799	0.734554
ENSG00000055070.16	SZRD1	protein_coding	26099	5.27856	0.313501	0.765549	0.447616	0.771371	-0.968484	-5.19485	3.95e-06	2.44e-05	-0.149711	-0.648443	0.519726	0.850854
ENSG00000150401.14	DCUN1D2	protein_coding	55208	4.60969	-0.174861	-0.765541	0.447621	0.771371	-0.192813	-1.91483	0.0613617	0.102197	0.10635	0.83279	0.409004	0.795935
ENSG00000175727.13	MLXIP	protein_coding	22877	4.25359	0.22853	0.765426	0.447689	0.771371	-0.557234	-4.08715	0.000162	0.000594	-0.0876546	-0.51235	0.610708	0.886232
ENSG00000266970.1	RP11-806H10.4	lincRNA	101928674	-1.23275	0.698923	0.765409	0.447699	0.771371	-0.565384	-1.46528	0.149231	0.216517	-0.246346	-0.495864	0.622207	0.8911
ENSG00000198517.9	MAFK	protein_coding	7975	4.03013	-0.309943	-0.765258	0.447788	0.771371	-0.266679	-1.45484	0.152089	0.219833	0.0980548	0.425903	0.672044	0.909584
ENSG00000279792.1	RP11-893F2.18	TEC	NA	1.6031	0.297292	0.765132	0.447862	0.771371	-0.384787	-2.19195	0.0331643	0.0602326	-0.177261	-0.796624	0.429512	0.807645
ENSG00000170832.12	USP32	protein_coding	84669	6.83515	-0.154268	-0.765129	0.447864	0.771371	0.439047	5.32168	2.54e-06	1.67e-05	0.0441739	0.412333	0.681894	0.913146
ENSG00000271266.1	LAPTM4BP2	processed_pseudogene	NA	-1.97529	0.838705	0.765086	0.447889	0.771371	0.655532	1.4959	0.141092	0.206714	-0.180126	-0.320006	0.750324	0.937284
ENSG00000130684.13	ZNF337	protein_coding	26152	5.63573	-0.16919	-0.765086	0.447889	0.771371	-0.318378	-3.3147	0.00173149	0.00467694	0.144462	1.18625	0.241243	0.68285
ENSG00000160298.17	C21orf58	protein_coding	54058	3.42752	0.514288	0.765058	0.447906	0.771371	-1.09504	-3.2651	0.00199983	0.00529172	-0.253185	-0.627468	0.533266	0.856432
ENSG00000162482.4	AKR7A3	protein_coding	22977	0.4482	0.398672	0.765052	0.447909	0.771371	0.00382021	0.017196	0.98635	0.99018	-0.273616	-0.951558	0.345991	0.755316
ENSG00000258813.2	RP11-109N23.4	antisense	NA	0.571789	-0.543384	-0.764974	0.447956	0.771394	-0.617984	-2.00631	0.0503582	0.0861509	0.479399	1.20834	0.232717	0.674142
ENSG00000269425.1	AC007292.7	antisense	NA	-1.23025	-0.57137	-0.764804	0.448056	0.771481	-1.32532	-4.18731	0.000117	0.000449	0.49006	1.19657	0.237233	0.678599
ENSG00000263812.5	LINC00908	lincRNA	284276	-0.464956	0.873579	0.764757	0.448084	0.771481	0.0463935	0.0982109	0.922165	0.943885	-0.66396	-1.07268	0.288668	0.718206
ENSG00000206609.1	SNORD116-11	snoRNA	100033423	-1.01629	-0.621682	-0.764724	0.448103	0.771481	0.516162	1.62909	0.109707	0.166997	0.234913	0.558148	0.579284	0.87446
ENSG00000280367.1	RP11-121L10.2	TEC	NA	0.324824	-0.530219	-0.764566	0.448196	0.771586	0.212004	0.762896	0.449183	0.538263	0.270839	0.732359	0.467438	0.826209
ENSG00000222276.1	RNU2-33P	snRNA	NA	-2.78394	0.757803	0.764304	0.448351	0.771796	0.414071	1.07447	0.287873	0.374759	-0.524635	-1.03376	0.306325	0.729409
ENSG00000185681.12	MORN5	protein_coding	254956	1.9605	1.38755	0.764236	0.448391	0.771799	2.16372	2.84868	0.00640088	0.0145579	-0.733196	-0.785092	0.436179	0.810534
ENSG00000250802.6	ZBED3-AS1	antisense	NA	2.62574	0.219727	0.764011	0.448524	0.771799	-0.452193	-3.31612	0.00172437	0.00466137	-0.104635	-0.614447	0.541762	0.860017
ENSG00000224003.1	YES1P1	processed_pseudogene	NA	0.165804	-0.440409	-0.763999	0.448531	0.771799	-1.03738	-4.13574	0.000138	0.00052	0.272344	0.828858	0.411204	0.796696
ENSG00000035720.7	STAP1	protein_coding	26228	-2.5233	1.50527	0.763839	0.448625	0.771799	3.35182	4.47028	4.63e-05	0.000202	-0.649624	-0.677107	0.501523	0.842207
ENSG00000213020.8	ZNF611	protein_coding	81856	4.38467	-0.19225	-0.763735	0.448687	0.771799	0.0243745	0.220073	0.826728	0.868658	0.127696	0.909802	0.36738	0.76968
ENSG00000236668.2	RP11-85O21.2	antisense	100505588	-0.952511	0.790051	0.763707	0.448703	0.771799	-1.40145	-3.12785	0.00296185	0.00745889	-0.61133	-1.03815	0.304296	0.728001
ENSG00000270629.5	NBPF14	protein_coding	25832	3.2478	0.459898	0.763679	0.44872	0.771799	-1.08017	-3.63089	0.000674	0.00205945	-0.313156	-0.85904	0.394501	0.787999
ENSG00000176029.13	C11orf16	protein_coding	56673	-0.474222	1.60485	0.763631	0.448748	0.771799	3.3021	4.07947	0.000166	0.000607	-0.91627	-0.880244	0.383024	0.780766
ENSG00000129422.14	MTUS1	protein_coding	57509	4.9964	-0.324972	-0.763597	0.448768	0.771799	-0.0172079	-0.0929367	0.926333	0.946917	0.181586	0.774359	0.442439	0.813192
ENSG00000137500.9	CCDC90B	protein_coding	60492	6.24155	-0.180324	-0.763534	0.448806	0.771799	-0.0423966	-0.426355	0.671716	0.738645	0.0822827	0.642651	0.523446	0.852535
ENSG00000073464.11	CLCN4	protein_coding	1183	7.15168	-0.37947	-0.763528	0.448809	0.771799	1.21605	6.15131	1.37e-07	1.34e-06	0.106549	0.413562	0.680999	0.913006
ENSG00000123411.14	IKZF4	protein_coding	64375	1.88888	0.330964	0.763414	0.448876	0.771799	-1.215	-5.57363	1.05e-06	7.86e-06	-0.118734	-0.434564	0.665786	0.907423
ENSG00000276855.1	CTD-3157E16.2	lincRNA	NA	1.08353	0.665249	0.763405	0.448882	0.771799	0.656889	1.85309	0.069896	0.113851	-0.478846	-1.02782	0.309082	0.731871
ENSG00000163624.5	CDS1	protein_coding	1040	4.61082	0.535542	0.763277	0.448957	0.771799	2.30241	8.11458	1.28e-10	4.17e-09	-0.273795	-0.757916	0.452131	0.818842
ENSG00000161642.17	ZNF385A	protein_coding	25946	0.701796	0.438451	0.763256	0.44897	0.771799	-1.04531	-3.79445	0.000407	0.00132267	-0.0294105	-0.0844523	0.933041	0.985442
ENSG00000051596.9	THOC3	protein_coding	84321	4.41127	0.352975	0.763225	0.448988	0.771799	0.47175	2.33345	0.0237718	0.0452473	-0.0668322	-0.261401	0.794879	0.950168
ENSG00000173744.17	AGFG1	protein_coding	3267	6.27161	0.156725	0.763162	0.449025	0.771799	0.0312394	0.365697	0.716165	0.776856	-0.0936359	-0.844094	0.402719	0.791872
ENSG00000252469.1	RNU7-160P	snRNA	NA	-3.99544	-0.844628	-0.763052	0.44909	0.771799	1.32222	3.18936	0.00248651	0.00640076	0.422964	0.775773	0.441611	0.812473
ENSG00000164683.16	HEY1	protein_coding	23462	4.98464	-0.294309	-0.763036	0.4491	0.771799	-0.481337	-2.8467	0.00643502	0.0146216	0.209085	0.975533	0.334087	0.747482
ENSG00000204152.10	TIMM23B	protein_coding	100652748	3.50521	0.193893	0.763034	0.449101	0.771799	-0.206533	-1.77998	0.0812807	0.129382	-0.0724243	-0.497277	0.621218	0.890616
ENSG00000108039.17	XPNPEP1	protein_coding	7511	6.6894	0.163316	0.763005	0.449118	0.771799	0.446871	5.04942	6.53e-06	3.74e-05	-0.0941785	-0.822888	0.414559	0.798244
ENSG00000143919.14	CAMKMT	protein_coding	79823	2.32751	0.361728	0.762883	0.44919	0.771799	-0.158647	-0.722147	0.473636	0.561624	-0.123358	-0.453033	0.652525	0.903119
ENSG00000231205.11	ZNF826P	transcribed_unprocessed_pseudogene	NA	3.82185	-0.248767	-0.762883	0.44919	0.771799	-0.289034	-1.95759	0.0559859	0.0943332	0.0425756	0.228728	0.820033	0.95579
ENSG00000104524.13	PYCRL	protein_coding	65263	3.18332	-0.302641	-0.762876	0.449194	0.771799	0.0943613	0.527661	0.600116	0.677348	0.213183	0.952382	0.345577	0.755184
ENSG00000168010.10	ATG16L2	protein_coding	89849	3.16215	0.244021	0.762846	0.449212	0.771799	-0.646	-4.18617	0.000117	0.000451	-0.0101981	-0.0534019	0.957629	0.991107
ENSG00000073756.11	PTGS2	protein_coding	5743	1.38981	1.14616	0.762751	0.449268	0.771799	2.60385	4.6743	2.34e-05	0.000111	-1.25462	-1.65703	0.103903	0.547286
ENSG00000251022.6	THAP9-AS1	antisense	NA	5.66609	0.235016	0.762714	0.44929	0.771799	0.2831	2.18343	0.0338226	0.0612692	-0.0734725	-0.439889	0.661952	0.906477
ENSG00000157227.12	MMP14	protein_coding	4323	5.26579	0.675676	0.762709	0.449293	0.771799	0.485327	1.26122	0.213201	0.292218	-0.5438	-1.11896	0.26861	0.705063
ENSG00000159200.17	RCAN1	protein_coding	1827	6.70059	-0.601246	-0.762708	0.449294	0.771799	1.83314	5.84147	4.1e-07	3.48e-06	0.287652	0.709193	0.481565	0.833347
ENSG00000224349.2	RP11-462G2.2	antisense	NA	-1.12533	-0.6927	-0.762638	0.449335	0.771814	-0.897897	-2.38803	0.0208378	0.0403374	0.628478	1.28176	0.205958	0.650325
ENSG00000182568.16	SATB1	protein_coding	6304	5.66911	0.512963	0.762373	0.449491	0.772015	0.00498712	0.0166969	0.986746	0.990369	-0.292584	-0.784786	0.436357	0.810534
ENSG00000149806.10	FAU	protein_coding	2197	7.28094	-0.22339	-0.76233	0.449517	0.772015	-0.184499	-1.52252	0.134307	0.198338	0.177839	1.13401	0.262308	0.700701
ENSG00000081377.16	CDC14B	protein_coding	8555	4.7885	0.238868	0.762218	0.449583	0.772073	-1.06814	-7.43555	1.41e-09	3.05e-08	-0.115392	-0.64454	0.522231	0.852043
ENSG00000281332.1	LINC00997	lincRNA	NA	-1.44494	-0.71568	-0.762071	0.44967	0.772112	-1.27568	-3.23106	0.0022062	0.00576341	0.522303	1.00215	0.321195	0.739682
ENSG00000278763.1	FAM27B	processed_pseudogene	NA	-1.13822	-0.746992	-0.76207	0.449671	0.772112	0.690033	1.81133	0.0762216	0.122502	0.311601	0.617864	0.539526	0.858991
ENSG00000164347.17	GFM2	protein_coding	84340	5.92535	0.156535	0.761909	0.449766	0.772183	0.224305	2.57456	0.0131088	0.0270514	-0.0363296	-0.326101	0.745736	0.935879
ENSG00000104290.10	FZD3	protein_coding	7976	7.63543	0.251594	0.761883	0.449781	0.772183	-1.00453	-7.38808	1.67e-09	3.49e-08	-0.0933925	-0.526151	0.601156	0.881461
ENSG00000143207.19	RFWD2	protein_coding	64326	6.12468	-0.169357	-0.761836	0.449809	0.772183	-0.351407	-3.67594	0.000587	0.00182571	0.093789	0.770528	0.444686	0.814384
ENSG00000160588.9	MPZL3	protein_coding	196264	2.00851	0.609613	0.761415	0.450058	0.772553	1.75216	5.54819	1.15e-06	8.45e-06	-0.581552	-1.40958	0.16498	0.613484
ENSG00000230091.6	TMEM254-AS1	antisense	NA	1.99401	-0.356219	-0.761342	0.450101	0.772572	0.329389	1.66072	0.103155	0.158352	0.306801	1.21089	0.231744	0.673407
ENSG00000185104.19	FAF1	protein_coding	11124	6.06492	0.13072	0.761207	0.450181	0.772609	0.215578	2.9583	0.00475179	0.0112505	-0.0877702	-0.941387	0.351125	0.759478
ENSG00000163354.14	DCST2	protein_coding	127579	-0.123355	-0.503281	-0.761191	0.45019	0.772609	-1.2236	-4.26027	9.23e-05	0.000366	0.433949	1.16095	0.251287	0.692403
ENSG00000080822.16	CLDND1	protein_coding	56650	5.12544	0.191404	0.761041	0.450279	0.772609	-0.190323	-1.74359	0.0875027	0.137592	-0.0947949	-0.680344	0.499489	0.841066
ENSG00000167384.10	ZNF180	protein_coding	7733	4.38817	-0.146007	-0.761039	0.450281	0.772609	-0.698903	-7.9604	2.2e-10	6.59e-09	0.0642343	0.589672	0.55812	0.866899
ENSG00000204599.14	TRIM39	protein_coding	56658	3.7599	-0.18808	-0.761031	0.450285	0.772609	-0.167204	-1.48498	0.143954	0.210272	0.0983587	0.698001	0.488476	0.835657
ENSG00000039139.9	DNAH5	protein_coding	1767	3.77652	0.630382	0.760882	0.450374	0.772636	0.779233	2.08504	0.0422974	0.0741804	-0.341273	-0.743885	0.460498	0.822639
ENSG00000147488.11	ST18	protein_coding	9705	4.78409	0.914426	0.760844	0.450396	0.772636	-1.34841	-2.36235	0.0221752	0.0426108	-0.648341	-0.931562	0.35613	0.76243
ENSG00000149599.15	DUSP15	protein_coding	128853	3.18855	-0.434211	-0.76084	0.450398	0.772636	0.641116	2.67676	0.0100831	0.0215595	0.0159186	0.0508604	0.959644	0.991676
ENSG00000260420.2	LA16c-444G7.2	lincRNA	101928880	-2.88704	-0.953954	-0.760716	0.450472	0.772678	1.93522	4.10043	0.000155	0.000573	0.456971	0.737779	0.464168	0.824566
ENSG00000129071.9	MBD4	protein_coding	8930	5.12303	0.136485	0.760671	0.450498	0.772678	-0.0618809	-0.790693	0.432933	0.522848	-0.0244056	-0.24622	0.806541	0.9529
ENSG00000132613.14	MTSS1L	protein_coding	92154	6.28957	-0.266853	-0.760634	0.45052	0.772678	-0.191142	-1.28183	0.205934	0.28368	0.141633	0.740765	0.462371	0.823933
ENSG00000228606.1	RP11-574F21.2	antisense	NA	-1.82054	-0.77725	-0.760559	0.450565	0.772681	0.0214	0.0537824	0.957327	0.969599	0.479157	0.908653	0.367981	0.769901
ENSG00000277720.1	RP1-34B20.19	unprocessed_pseudogene	NA	-3.40936	-0.873247	-0.760489	0.450606	0.772681	0.0121478	0.0275738	0.978114	0.984299	0.550438	0.948738	0.34741	0.756587
ENSG00000137494.13	ANKRD42	protein_coding	338699	4.22075	0.344949	0.760466	0.45062	0.772681	0.669919	3.39488	0.00136864	0.00380975	-0.158592	-0.634753	0.528542	0.854873
ENSG00000274213.1	RP11-670E13.6	lincRNA	NA	-2.61806	0.883082	0.760363	0.450681	0.772717	0.0742394	0.160773	0.872933	0.905762	-0.19145	-0.320314	0.750092	0.937284
ENSG00000125630.15	POLR1B	protein_coding	84172	5.12215	0.131441	0.760271	0.450735	0.772717	0.0345196	0.456071	0.650354	0.72059	-0.00272308	-0.028512	0.97737	0.994655
ENSG00000255725.2	TDGP1	processed_pseudogene	NA	0.253142	0.387084	0.760236	0.450756	0.772717	-0.397783	-1.77098	0.0827837	0.131335	-0.190391	-0.66384	0.509904	0.846463
ENSG00000279075.1	RP11-480D4.7	TEC	NA	-2.99816	1.20198	0.760158	0.450802	0.772717	1.14717	1.85183	0.0700798	0.114072	0.0601647	0.0761546	0.939606	0.987043
ENSG00000168872.16	DDX19A	protein_coding	55308	4.3467	-0.154844	-0.760056	0.450863	0.772717	-0.288722	-3.14809	0.00279672	0.0070986	0.100851	0.877385	0.384559	0.781353
ENSG00000275854.1	RP11-278C7.5	sense_intronic	NA	-0.496142	0.670372	0.760009	0.45089	0.772717	0.421639	1.17934	0.243957	0.327115	-0.398255	-0.855849	0.396247	0.788586
ENSG00000116032.5	GRIN3B	protein_coding	116444	1.1093	0.701202	0.759987	0.450903	0.772717	-0.391186	-0.908044	0.368299	0.459201	-0.114578	-0.213016	0.832198	0.959846
ENSG00000252349.1	SNORA31	snoRNA	NA	-2.95645	-0.862566	-0.75995	0.450926	0.772717	0.00499714	0.0114517	0.99091	0.993332	0.548319	0.951077	0.346233	0.755316
ENSG00000268201.1	CTD-3138B18.6	sense_intronic	NA	0.0110559	-0.390809	-0.759937	0.450933	0.772717	-0.686202	-3.06159	0.00356873	0.00874281	0.22236	0.770438	0.444739	0.814384
ENSG00000260735.1	RP11-72I8.1	antisense	100505915	-0.477847	-0.533791	-0.759816	0.451005	0.772741	-1.15736	-3.88008	0.000312	0.00104704	0.371061	0.951244	0.346149	0.755316
ENSG00000261970.1	RP11-342L8.2	processed_pseudogene	NA	-0.284059	0.443612	0.759759	0.451039	0.772741	0.460856	1.9444	0.0575993	0.0967182	-0.221462	-0.714986	0.47801	0.831518
ENSG00000186654.20	PRR5	protein_coding	55615	3.45184	0.526077	0.759749	0.451044	0.772741	1.19647	4.00553	0.00021	0.000747	-0.313092	-0.836754	0.406793	0.795125
ENSG00000006744.18	ELAC2	protein_coding	60528	5.72912	0.156361	0.759604	0.451131	0.772755	-0.0966753	-1.07824	0.286206	0.372937	0.015847	0.140297	0.889	0.974648
ENSG00000204619.7	PPP1R11	protein_coding	6992	5.23983	-0.155649	-0.759582	0.451143	0.772755	0.0269722	0.304455	0.762071	0.815163	0.0978174	0.867262	0.390025	0.785567
ENSG00000141294.9	LRRC46	protein_coding	90506	0.522579	1.55305	0.759523	0.451178	0.772755	2.76856	3.4225	0.00126131	0.00355044	-0.912466	-0.887868	0.378949	0.778087
ENSG00000125952.18	MAX	protein_coding	4149	5.21577	-0.203612	-0.759439	0.451228	0.772755	0.129024	1.11698	0.269448	0.354952	0.0805155	0.546941	0.586901	0.877057
ENSG00000166965.12	RCCD1	protein_coding	91433	4.37271	-0.146995	-0.759375	0.451266	0.772755	0.0776412	0.90463	0.370088	0.461068	0.108726	1.00805	0.318384	0.737234
ENSG00000229326.3	AC069154.4	processed_pseudogene	NA	-2.20899	0.793152	0.759363	0.451273	0.772755	0.412798	0.988941	0.32755	0.417388	-0.239649	-0.44499	0.658287	0.905645
ENSG00000271141.1	RP11-171I2.4	lincRNA	NA	-0.321419	-0.687496	-0.759351	0.45128	0.772755	-0.685128	-1.81608	0.0754784	0.121532	0.354671	0.72011	0.474878	0.831073
ENSG00000250933.1	GAPDHP66	processed_pseudogene	NA	-1.87838	0.827589	0.759246	0.451343	0.772758	-0.00677807	-0.0153448	0.987819	0.991153	-0.357013	-0.624129	0.535438	0.857264
ENSG00000173482.16	PTPRM	protein_coding	5797	7.19806	0.237692	0.759239	0.451347	0.772758	0.654752	5.16797	4.34e-06	2.64e-05	-0.0972905	-0.590764	0.557393	0.866818
ENSG00000263105.1	RP11-95P2.3	lincRNA	NA	-2.08428	-0.711478	-0.759125	0.451414	0.77279	0.831321	2.31864	0.0246288	0.0466657	0.299074	0.630481	0.531309	0.856164
ENSG00000267707.2	RP11-95O2.5	antisense	NA	-1.76224	-0.636374	-0.759012	0.451481	0.77279	-0.0482981	-0.145836	0.884649	0.914996	0.253383	0.575825	0.567369	0.870181
ENSG00000253008.2	MIR2355	miRNA	100423036	-1.8209	-0.666403	-0.758959	0.451512	0.77279	-0.82556	-2.33073	0.0239268	0.0455095	0.233356	0.495227	0.622653	0.89117
ENSG00000117226.11	GBP3	protein_coding	2635	0.13662	1.39408	0.758942	0.451522	0.77279	4.56404	6.54606	3.35e-08	4.13e-07	-0.401243	-0.461084	0.646779	0.900869
ENSG00000243742.5	RPLP0P2	transcribed_processed_pseudogene	113157	1.31941	-1.00156	-0.758908	0.451543	0.77279	2.86072	5.95527	2.74e-07	2.45e-06	0.119877	0.185184	0.853849	0.966196
ENSG00000178980.14	SEPW1	protein_coding	6415	7.36243	-0.297923	-0.758878	0.45156	0.77279	0.797634	5.03443	6.87e-06	3.91e-05	0.0599162	0.290684	0.77252	0.942973
ENSG00000168917.8	SLC35G2	protein_coding	80723	4.0103	-0.287499	-0.758789	0.451613	0.772824	0.555388	3.40654	0.00132232	0.00369594	0.101599	0.487798	0.627868	0.893052
ENSG00000263979.1	MIR4672	miRNA	100616429	-2.47318	0.942783	0.758688	0.451673	0.772871	1.84222	3.84073	0.000353	0.00116456	-0.42341	-0.681534	0.498742	0.840644
ENSG00000175322.11	ZNF519	protein_coding	162655	4.7049	-0.255423	-0.758549	0.451756	0.772957	-0.420374	-2.81718	0.00696497	0.0156404	0.191308	1.01408	0.315525	0.735772
ENSG00000279587.1	RP1-278D1.2	TEC	NA	-1.30516	1.09821	0.758468	0.451804	0.772984	2.62866	4.71626	2.03e-05	9.86e-05	-0.514123	-0.718	0.476167	0.831073
ENSG00000103274.10	NUBP1	protein_coding	4682	3.51075	0.274772	0.75841	0.451838	0.772985	-0.609994	-3.53337	0.000906	0.00266306	-0.0884659	-0.417437	0.678182	0.911358
ENSG00000181409.11	AATK	protein_coding	9625	4.5341	-0.335868	-0.758357	0.45187	0.772985	0.745049	3.9341	0.000263	0.000906	0.12953	0.536734	0.59388	0.879707
ENSG00000226756.1	AC007365.3	lincRNA	NA	-2.34333	0.771677	0.758295	0.451906	0.772992	0.238643	0.58937	0.558321	0.640732	-0.263148	-0.501681	0.618139	0.89028
ENSG00000100030.14	MAPK1	protein_coding	5594	8.11858	0.152255	0.758197	0.451964	0.773036	0.351097	4.40015	5.83e-05	0.000245	-0.121861	-1.1654	0.2495	0.690848
ENSG00000255318.1	RP11-655M14.13	lincRNA	NA	0.448425	-0.791553	-0.758128	0.452005	0.773051	-0.936503	-2.07393	0.0433622	0.0757572	0.228413	0.385716	0.701376	0.921357
ENSG00000222629.1	RNU2-42P	snRNA	NA	-3.59651	0.979308	0.758006	0.452077	0.773118	1.63483	3.32555	0.00167757	0.00455556	-0.565967	-0.884611	0.380686	0.778882
ENSG00000260837.1	RP11-434B12.1	lincRNA	NA	0.751383	-0.526098	-0.757859	0.452165	0.773212	0.393702	1.40538	0.166218	0.236546	0.243794	0.656019	0.514881	0.848975
ENSG00000253851.1	RP11-318M2.3	antisense	NA	-2.40122	0.824204	0.757725	0.452244	0.773292	1.96823	4.7369	1.89e-05	9.3e-05	-0.506446	-0.933371	0.355205	0.762064
ENSG00000152207.7	CYSLTR2	protein_coding	57105	2.50373	1.22423	0.757519	0.452366	0.773397	2.46863	3.68968	0.000563	0.00175957	-0.515538	-0.627435	0.533287	0.856432
ENSG00000097007.17	ABL1	protein_coding	25	6.40021	-0.218847	-0.757512	0.45237	0.773397	-0.91076	-7.26572	2.57e-09	4.91e-08	0.164875	1.03582	0.305369	0.72849
ENSG00000207082.1	RNU6-171P	snRNA	NA	-1.22187	-0.538788	-0.757402	0.452436	0.773453	-1.02446	-3.42453	0.00125376	0.00353169	0.316499	0.807437	0.423317	0.803117
ENSG00000143369.14	ECM1	protein_coding	1893	1.70835	-0.558422	-0.75709	0.452621	0.773714	1.26299	4.4764	4.53e-05	0.000198	0.162256	0.427349	0.670997	0.909145
ENSG00000253341.1	RP11-730G20.2	processed_pseudogene	NA	-1.95295	0.771308	0.756954	0.452702	0.773755	-0.268693	-0.649351	0.519144	0.604767	-0.155938	-0.291237	0.772099	0.942892
ENSG00000116885.18	OSCP1	protein_coding	127700	4.21788	0.382783	0.756941	0.45271	0.773755	0.252164	1.09908	0.277104	0.363546	-0.123012	-0.4345	0.665833	0.907423
ENSG00000266712.3	MIR3149	miRNA	100422921	-3.47006	1.04218	0.756745	0.452826	0.773889	1.28434	2.41812	0.0193638	0.0379193	-0.315423	-0.459074	0.648211	0.901628
ENSG00000228683.1	RP11-31E13.2	lincRNA	NA	-1.92431	0.895104	0.756699	0.452853	0.773889	3.97517	9.01942	5.51e-12	3.25e-10	-0.589742	-1.03469	0.305893	0.729002
ENSG00000101306.10	MYLK2	protein_coding	85366	-0.630043	0.911611	0.756569	0.45293	0.773964	0.568414	1.19205	0.238983	0.321551	-0.550127	-0.868268	0.38948	0.785333
ENSG00000167522.14	ANKRD11	protein_coding	29123	6.19482	-0.154638	-0.756382	0.453041	0.77405	-0.625091	-7.15739	3.78e-09	6.71e-08	0.111101	0.989854	0.327108	0.7429
ENSG00000100982.11	PCIF1	protein_coding	63935	4.18719	0.200234	0.756375	0.453045	0.77405	-0.391134	-3.27388	0.00194963	0.00517847	-0.0190124	-0.125971	0.900271	0.977329
ENSG00000213253.5	RPL12P42	processed_pseudogene	NA	-2.60278	0.757564	0.756257	0.453116	0.774115	0.904794	2.34147	0.0233186	0.0444879	-0.551421	-1.08543	0.283043	0.714999
ENSG00000204822.6	MRPL53	protein_coding	116540	0.856847	0.33177	0.756107	0.453205	0.774186	-0.256893	-1.32109	0.192608	0.267789	-0.135714	-0.554152	0.581995	0.875496
ENSG00000269934.1	RP5-1139B12.3	antisense	NA	-1.26085	-0.587733	-0.756031	0.45325	0.774186	-0.0612459	-0.198541	0.843443	0.882362	0.392989	0.960672	0.341434	0.751919
ENSG00000254671.2	STT3A-AS1	antisense	105369550	-2.33282	0.848359	0.756004	0.453266	0.774186	0.260898	0.586844	0.560003	0.642291	-0.394034	-0.679693	0.499898	0.841344
ENSG00000254876.5	RP11-23J9.5	processed_transcript	100499484	0.292961	0.516244	0.755967	0.453288	0.774186	0.306476	1.07108	0.289379	0.37637	-0.142504	-0.388724	0.699164	0.920542
ENSG00000177051.5	FBXO46	protein_coding	23403	3.29507	-0.188315	-0.755859	0.453352	0.774224	-1.15113	-9.31686	2e-12	1.42e-10	0.196877	1.31064	0.19609	0.641697
ENSG00000160957.12	RECQL4	protein_coding	9401	3.14614	-0.266501	-0.755794	0.453391	0.774224	-1.23798	-7.20598	3.18e-09	5.78e-08	0.135241	0.640099	0.52509	0.853254
ENSG00000113407.13	TARS	protein_coding	6897	6.97501	0.164545	0.755765	0.453408	0.774224	0.252199	2.83267	0.00668202	0.015092	-0.133663	-1.15224	0.254811	0.695334
ENSG00000221265.1	MIR1255A	miRNA	100302193	-2.85586	-0.950571	-0.755665	0.453468	0.774249	0.597167	1.25093	0.216901	0.296588	0.272695	0.429402	0.669513	0.908692
ENSG00000234297.2	RP11-54D18.4	processed_pseudogene	NA	-2.4041	-0.787941	-0.755577	0.453519	0.774249	0.849571	2.15232	0.0363242	0.0650526	0.305003	0.580901	0.56397	0.868966
ENSG00000277581.1	RP4-616B8.6	sense_intronic	NA	-1.15851	0.421188	0.755577	0.45352	0.774249	0.0284051	0.123991	0.90183	0.928534	-0.135536	-0.457294	0.649481	0.902097
ENSG00000273454.1	RP11-797D24.3	lincRNA	NA	-1.82684	0.671755	0.755451	0.453595	0.774267	0.765216	2.18814	0.0334572	0.0606673	-0.316411	-0.692692	0.491773	0.836891
ENSG00000121207.11	LRAT	protein_coding	9227	1.96256	0.827432	0.755355	0.453652	0.774267	2.33959	5.50679	1.33e-06	9.57e-06	-0.453958	-0.822392	0.414838	0.798244
ENSG00000154813.9	DPH3	protein_coding	285381	4.91324	0.20954	0.755326	0.453669	0.774267	0.0123869	0.103125	0.918285	0.94093	-0.20357	-1.32597	0.190996	0.638435
ENSG00000259977.1	AL121578.2	lincRNA	NA	-1.92573	1.04616	0.755256	0.45371	0.774267	3.40387	6.50234	3.92e-08	4.69e-07	-0.546674	-0.809522	0.422128	0.802199
ENSG00000265763.3	ZNF488	protein_coding	118738	1.21987	-0.593481	-0.75522	0.453732	0.774267	0.991261	3.17274	0.00260735	0.00666565	0.314157	0.768534	0.445858	0.815116
ENSG00000168309.16	FAM107A	protein_coding	11170	5.87884	0.684879	0.755167	0.453763	0.774267	1.63483	4.41556	5.55e-05	0.000235	-0.257794	-0.541117	0.590879	0.878606
ENSG00000240024.5	LINC00888	transcribed_unprocessed_pseudogene	100505687	4.07659	0.262735	0.755152	0.453772	0.774267	-0.260747	-1.67644	0.100021	0.154208	-0.21191	-1.07075	0.289529	0.718667
ENSG00000176715.15	ACSF3	protein_coding	197322	4.44115	-0.166462	-0.755117	0.453793	0.774267	-0.614954	-6.08067	1.76e-07	1.67e-06	0.140374	1.12033	0.268033	0.704689
ENSG00000010219.13	DYRK4	protein_coding	8798	4.4236	0.293817	0.754936	0.453901	0.774267	-0.0816755	-0.468739	0.641335	0.712617	-0.0378635	-0.173069	0.86331	0.968396
ENSG00000159239.12	C2orf81	protein_coding	388963	2.75962	0.45392	0.754929	0.453905	0.774267	0.0438501	0.156018	0.87666	0.908757	-0.283352	-0.814476	0.419313	0.800366
ENSG00000162433.14	AK4	protein_coding	205	5.76361	-0.336334	-0.754905	0.453919	0.774267	-0.127411	-0.666253	0.508374	0.59437	0.128081	0.524917	0.602008	0.882123
ENSG00000277687.1	RP11-427L15.2	sense_intronic	NA	0.36314	0.475339	0.754848	0.453953	0.774267	-0.795977	-2.75425	0.00823188	0.0180641	-0.12584	-0.342792	0.733221	0.932318
ENSG00000237343.1	RP11-763B22.4	lincRNA	NA	-2.18396	-0.825881	-0.754821	0.453969	0.774267	1.5391	3.77957	0.000427	0.0013766	0.171605	0.314702	0.754324	0.937833
ENSG00000239542.3	RN7SL399P	misc_RNA	NA	-2.74392	-0.940927	-0.754793	0.453986	0.774267	-0.0808419	-0.168267	0.867066	0.901467	0.560659	0.882838	0.381634	0.779637
ENSG00000112877.7	CEP72	protein_coding	55722	2.71217	0.266324	0.754688	0.454048	0.774317	-0.690649	-4.04162	0.000187	0.000675	-0.059372	-0.281723	0.779342	0.945685
ENSG00000254122.2	PCDHGB7	protein_coding	56099	3.5582	-0.315089	-0.754545	0.454133	0.774407	-0.743661	-3.79976	0.000401	0.00130331	0.241466	0.985306	0.329314	0.744481
ENSG00000154710.15	RABGEF1	protein_coding	27342	2.36586	0.275131	0.754189	0.454345	0.774509	0.0572162	0.350576	0.727409	0.786112	-0.12672	-0.615325	0.541187	0.859745
ENSG00000186940.6	CHCHD2P9	processed_pseudogene	NA	-2.78035	1.18471	0.753981	0.454468	0.774509	1.80648	2.96911	0.00461263	0.0109603	-0.178149	-0.228334	0.820337	0.955823
ENSG00000261096.1	RP11-690I21.2	sense_overlapping	NA	0.373134	0.417498	0.753874	0.454532	0.774509	-0.301626	-1.25293	0.216178	0.295667	-0.115664	-0.376129	0.708445	0.923662
ENSG00000125430.8	HS3ST3B1	protein_coding	9953	2.47129	0.506387	0.75386	0.454541	0.774509	-1.48574	-4.35299	6.82e-05	0.000281	-0.360325	-0.862908	0.392392	0.78705
ENSG00000183828.14	NUDT14	protein_coding	256281	3.77993	-0.307277	-0.753846	0.454549	0.774509	0.505223	2.82202	0.00687536	0.0154626	0.0701067	0.310488	0.757507	0.938865
ENSG00000137274.12	BPHL	protein_coding	670	4.41418	-0.218545	-0.753843	0.454551	0.774509	-0.399936	-3.02231	0.0039817	0.00963247	0.142847	0.873893	0.386439	0.78247
ENSG00000121101.15	TEX14	protein_coding	56155	0.560601	-0.393822	-0.753831	0.454558	0.774509	-0.741682	-3.21161	0.00233306	0.00606018	0.13556	0.449638	0.654954	0.904417
ENSG00000235590.7	GNAS-AS1	antisense	149775	0.0666399	0.476843	0.753804	0.454574	0.774509	-1.45733	-4.85791	1.26e-05	6.56e-05	-0.0418639	-0.111155	0.911947	0.980362
ENSG00000200737.1	Y_RNA	misc_RNA	NA	-1.59016	-0.717874	-0.753803	0.454575	0.774509	-0.0593598	-0.157795	0.875266	0.90763	0.394808	0.791551	0.432437	0.808762
ENSG00000180787.5	ZFP3	protein_coding	124961	1.50239	1.08397	0.753799	0.454577	0.774509	1.62328	2.95414	0.00480629	0.0113592	-1.42764	-1.88517	0.0653442	0.485649
ENSG00000280149.1	RP4-751H13.5	TEC	NA	-0.700575	-0.526975	-0.75377	0.454594	0.774509	-0.0743573	-0.263849	0.793003	0.840912	0.283748	0.764946	0.447972	0.816019
ENSG00000007944.14	MYLIP	protein_coding	29116	4.23118	-0.29806	-0.753758	0.454601	0.774509	0.736693	4.37358	6.37e-05	0.000265	0.102595	0.477661	0.635016	0.895819
ENSG00000167220.11	HDHD2	protein_coding	84064	5.33848	0.208526	0.753733	0.454616	0.774509	0.12359	1.03774	0.304484	0.39258	-0.0292634	-0.193045	0.847722	0.964364
ENSG00000069493.14	CLEC2D	protein_coding	29121	1.65745	0.46274	0.753663	0.454658	0.774524	-1.22217	-4.12257	0.000144	0.000538	-0.199851	-0.537045	0.593667	0.879707
ENSG00000260848.1	CTD-2009A10.1	lincRNA	NA	-2.8785	1.09417	0.753495	0.454758	0.774567	2.04263	3.65883	0.000619	0.00191169	-0.245436	-0.34139	0.73427	0.932323
ENSG00000168090.9	COPS6	protein_coding	10980	5.25098	0.161851	0.753473	0.454771	0.774567	0.262354	2.83012	0.00672787	0.0151811	-0.0321482	-0.273155	0.785882	0.947909
ENSG00000030110.12	BAK1	protein_coding	578	3.5481	0.231938	0.753456	0.454781	0.774567	-0.26325	-1.83844	0.0720622	0.116859	-0.112782	-0.636227	0.527589	0.854222
ENSG00000227878.2	AC114760.1	processed_pseudogene	NA	-1.60985	0.924586	0.753353	0.454842	0.774616	0.706697	1.45008	0.153407	0.221361	-0.711468	-1.11674	0.269549	0.705712
ENSG00000179523.4	EIF3J-AS1	lincRNA	NA	3.87672	0.231362	0.753039	0.455029	0.774846	-0.0325336	-0.233564	0.816296	0.860015	-0.0363621	-0.208684	0.83556	0.961137
ENSG00000201302.1	SNORA65	snoRNA	26783	-0.640178	0.547631	0.753017	0.455043	0.774846	0.0143551	0.0476482	0.96219	0.972991	-0.0514413	-0.133496	0.894348	0.976193
ENSG00000179889.18	PDXDC1	protein_coding	23042	6.95493	-0.162235	-0.752854	0.45514	0.774862	0.258081	2.93302	0.00509256	0.0119338	0.0847273	0.739417	0.463181	0.824248
ENSG00000258504.2	RP11-638I2.6	lincRNA	NA	-2.24867	0.746452	0.752852	0.455141	0.774862	0.438781	1.11611	0.269818	0.355284	-0.295796	-0.579651	0.564806	0.86943
ENSG00000247271.6	ZBED5-AS1	antisense	729013	2.59557	0.367773	0.752822	0.455158	0.774862	0.471575	2.172	0.0347231	0.0626712	-0.175149	-0.644975	0.521952	0.851908
ENSG00000237200.1	ZBTB40-IT1	sense_intronic	NA	-1.80446	-0.60884	-0.75273	0.455213	0.774862	-0.678131	-2.08517	0.0422846	0.0741688	0.55149	1.29355	0.201886	0.647383
ENSG00000131149.18	GSE1	protein_coding	23199	5.08162	-0.318475	-0.752691	0.455237	0.774862	-1.42705	-7.45764	1.3e-09	2.87e-08	0.246435	1.02415	0.310794	0.73325
ENSG00000265102.1	MIR3942	miRNA	100500904	-3.35243	-0.652412	-0.752651	0.45526	0.774862	1.21678	3.7227	0.000509	0.0016095	0.278836	0.647015	0.520642	0.851354
ENSG00000172057.9	ORMDL3	protein_coding	94103	5.65515	-0.194502	-0.752618	0.45528	0.774862	-0.284012	-2.51738	0.015143	0.0306481	0.127117	0.892213	0.376639	0.776056
ENSG00000226216.1	RPS12P5	processed_pseudogene	NA	-3.306	0.93849	0.752519	0.455339	0.774907	2.57255	5.44083	1.68e-06	1.16e-05	-0.399216	-0.652538	0.517104	0.849939
ENSG00000276282.1	RP11-210K20.5	sense_intronic	NA	-1.92631	0.952041	0.752398	0.455411	0.774961	1.51551	3.133	0.00291899	0.00737202	-0.756998	-1.18812	0.240514	0.68224
ENSG00000243679.1	RP11-274B21.3	processed_pseudogene	NA	1.54966	-0.25511	-0.752356	0.455436	0.774961	-0.688466	-4.36632	6.52e-05	0.00027	0.254356	1.28273	0.205622	0.650325
ENSG00000112096.16	SOD2	protein_coding	6648	7.21953	-0.17559	-0.752191	0.455534	0.775005	0.486477	5.21536	3.68e-06	2.29e-05	0.0337614	0.275939	0.783755	0.947327
ENSG00000246016.2	LINC01513	antisense	NA	-1.75469	1.22153	0.752158	0.455554	0.775005	2.68696	4.33445	7.24e-05	0.000295	-0.751974	-0.933866	0.354952	0.761918
ENSG00000234899.9	SOX9-AS1	processed_transcript	400618	2.45766	0.295027	0.752149	0.455559	0.775005	-1.01239	-5.17456	4.24e-06	2.59e-05	0.108827	0.453917	0.651893	0.902833
ENSG00000112659.13	CUL9	protein_coding	23113	5.32388	-0.162295	-0.752053	0.455616	0.775046	-0.63574	-6.64708	2.34e-08	3.05e-07	0.112509	0.934683	0.354535	0.761591
ENSG00000234329.1	RP11-767N6.2	processed_pseudogene	NA	-0.208782	0.523943	0.751948	0.455679	0.775098	-0.880401	-2.87278	0.00599817	0.0137711	-0.0944837	-0.24207	0.809736	0.953577
ENSG00000279499.1	RP11-490N5.3	TEC	NA	-2.96839	0.971162	0.751809	0.455762	0.775179	0.959917	1.91544	0.0612819	0.102114	-0.397759	-0.610243	0.544521	0.861361
ENSG00000100836.10	PABPN1	protein_coding	8106	5.19088	-0.202082	-0.751729	0.45581	0.775179	-0.943007	-7.66035	6.34e-10	1.57e-08	0.109237	0.721065	0.474296	0.830635
ENSG00000238723.1	Y_RNA	misc_RNA	NA	-2.95738	0.950671	0.751703	0.455825	0.775179	0.702841	1.42983	0.159112	0.228248	-0.328453	-0.512819	0.610382	0.8861
ENSG00000111224.13	PARP11	protein_coding	57097	3.65374	0.257295	0.751623	0.455872	0.775205	-1.3487	-8.09614	1.36e-10	4.43e-09	-0.0717288	-0.34995	0.727876	0.930746
ENSG00000076351.12	SLC46A1	protein_coding	113235	4.51082	-0.259774	-0.751489	0.455952	0.77521	0.40531	2.6764	0.0100926	0.0215778	0.163099	0.857129	0.395546	0.788327
ENSG00000253218.1	KLF3P1	processed_pseudogene	NA	-1.93682	-0.747077	-0.751464	0.455968	0.77521	-2.11947	-4.89313	1.11e-05	5.92e-05	0.533349	0.938367	0.352658	0.760257
ENSG00000157933.9	SKI	protein_coding	6497	4.22694	0.241308	0.751392	0.45601	0.77521	-0.512437	-3.48223	0.00105596	0.00303859	-0.0845202	-0.459136	0.648167	0.901628
ENSG00000087299.11	L2HGDH	protein_coding	79944	3.92364	-0.176741	-0.751329	0.456048	0.77521	0.0312208	0.296912	0.767789	0.819878	0.138731	1.04536	0.300984	0.727106
ENSG00000132002.7	DNAJB1	protein_coding	3337	6.12279	0.192373	0.751322	0.456052	0.77521	-0.540615	-4.89549	1.11e-05	5.88e-05	-0.0858971	-0.609972	0.544699	0.861361
ENSG00000155011.8	DKK2	protein_coding	27123	2.00444	1.53147	0.75129	0.456071	0.77521	3.03364	3.70469	0.000538	0.00168914	-0.954778	-0.931686	0.356067	0.762363
ENSG00000207811.3	MIR34B	miRNA	407041	-2.84259	1.14425	0.751145	0.456158	0.775269	3.01286	5.2261	3.55e-06	2.22e-05	-0.570289	-0.764032	0.448511	0.816265
ENSG00000088727.12	KIF9	protein_coding	64147	3.59855	0.661145	0.751122	0.456171	0.775269	1.2357	3.22921	0.00221801	0.00579108	-0.4124	-0.866458	0.390462	0.785847
ENSG00000267606.1	AC006116.21	lincRNA	NA	-1.5672	-0.840464	-0.750917	0.456294	0.775413	-0.780795	-1.71816	0.0920803	0.143716	0.377338	0.621801	0.536955	0.857996
ENSG00000135678.11	CPM	protein_coding	1368	-0.0253846	1.15264	0.750857	0.45633	0.775413	2.66106	4.47973	4.48e-05	0.000196	-0.736681	-0.960612	0.341463	0.751919
ENSG00000233558.1	RP3-486I3.4	processed_pseudogene	NA	-1.78185	0.704868	0.750817	0.456353	0.775413	0.597418	1.6197	0.111716	0.169566	-0.377292	-0.782784	0.43752	0.810654
ENSG00000187416.11	LHFPL3	protein_coding	375612	2.22432	1.31198	0.750501	0.456542	0.775618	3.22989	4.67267	2.35e-05	0.000112	-0.680406	-0.787577	0.434737	0.810275
ENSG00000272710.1	CTD-2026G6.3	lincRNA	NA	-3.14595	0.880019	0.75046	0.456566	0.775618	2.01265	4.48599	4.39e-05	0.000193	-0.196436	-0.338848	0.736172	0.932496
ENSG00000011105.11	TSPAN9	protein_coding	10867	5.81511	-0.495301	-0.750421	0.456589	0.775618	0.49513	1.75833	0.0849358	0.134221	0.29644	0.832484	0.409175	0.795935
ENSG00000132676.15	DAP3	protein_coding	7818	5.88846	-0.122747	-0.750291	0.456667	0.775618	-0.195484	-2.78825	0.00752308	0.0167263	0.060302	0.673467	0.503815	0.843127
ENSG00000260369.2	CTD-2526A2.2	lincRNA	NA	-0.847029	-0.602585	-0.750285	0.456671	0.775618	-0.971473	-2.89971	0.00557623	0.0129108	0.413645	0.943697	0.349954	0.759057
ENSG00000198838.13	RYR3	protein_coding	6263	5.09466	0.615407	0.750252	0.45669	0.775618	2.2223	6.65164	2.3e-08	3.01e-07	-0.324052	-0.760216	0.450768	0.818055
ENSG00000089692.8	LAG3	protein_coding	3902	-0.999654	-0.584725	-0.750177	0.456735	0.775618	-2.16796	-6.05669	1.91e-07	1.8e-06	0.491527	1.06419	0.292459	0.720204
ENSG00000157368.10	IL34	protein_coding	146433	2.09111	1.1862	0.750159	0.456746	0.775618	3.3476	5.48026	1.46e-06	1.03e-05	-0.565207	-0.724695	0.472085	0.829473
ENSG00000172965.14	MIR4435-2HG	lincRNA	541471	2.48581	0.555877	0.750074	0.456797	0.775618	2.76143	9.87356	3.06e-13	3.05e-11	-0.387504	-1.06318	0.292913	0.720855
ENSG00000102393.9	GLA	protein_coding	2717	3.85543	-0.205904	-0.750016	0.456831	0.775618	-0.31649	-2.4983	0.0158829	0.0319526	0.167449	1.06808	0.290716	0.718946
ENSG00000204869.8	IGFL4	protein_coding	444882	1.8631	0.529244	0.750013	0.456833	0.775618	0.752053	2.51709	0.0151539	0.0306676	-0.344414	-0.900765	0.372119	0.772404
ENSG00000199512.1	RNU6-212P	snRNA	NA	-3.60177	-0.898397	-0.749867	0.45692	0.775674	0.174626	0.382487	0.703754	0.766469	0.452518	0.749316	0.457249	0.820745
ENSG00000250064.1	RP11-123O22.1	lincRNA	NA	-2.87871	1.1789	0.749802	0.456959	0.775674	1.97023	3.26387	0.00200698	0.00530945	-0.680364	-0.868733	0.389228	0.785091
ENSG00000176641.10	RNF152	protein_coding	220441	7.02708	0.371085	0.749791	0.456965	0.775674	1.63056	8.32881	6.03e-11	2.27e-09	-0.204455	-0.803772	0.42541	0.804319
ENSG00000124279.11	FASTKD3	protein_coding	79072	3.46355	0.203121	0.749739	0.456996	0.775674	-0.134726	-1.08302	0.284099	0.370679	-0.0520629	-0.335646	0.738571	0.93321
ENSG00000102362.15	SYTL4	protein_coding	94121	1.7562	0.53146	0.749634	0.457059	0.775725	0.252158	0.802154	0.426337	0.516482	-0.0838932	-0.21221	0.832823	0.960066
ENSG00000231636.1	AGBL5-AS1	antisense	100874031	-1.85748	-0.653685	-0.749578	0.457092	0.775725	-0.0726423	-0.211633	0.833271	0.874027	0.496104	1.10048	0.276501	0.710888
ENSG00000278112.1	RP11-972P1.11	sense_intronic	NA	-2.33323	0.811781	0.749525	0.457124	0.775725	-0.0243921	-0.0562448	0.955376	0.968282	-0.146447	-0.260118	0.795863	0.950363
ENSG00000204536.13	CCHCR1	protein_coding	54535	4.34242	0.252692	0.749382	0.457209	0.775809	-0.37917	-2.44807	0.0179901	0.0355512	-0.0112735	-0.0588927	0.953277	0.990164
ENSG00000213763.4	ACTBP2	processed_pseudogene	NA	0.738252	-0.352904	-0.749333	0.457239	0.775809	-0.587372	-2.84349	0.00649083	0.0147273	0.217977	0.818623	0.416965	0.799896
ENSG00000165819.11	METTL3	protein_coding	56339	5.86147	-0.146305	-0.749229	0.457301	0.775858	-0.54728	-6.4016	5.61e-08	6.3e-07	0.0763477	0.70787	0.482379	0.833347
ENSG00000104613.11	INTS10	protein_coding	55174	6.14815	0.146682	0.749076	0.457392	0.775903	-0.00085	-0.0101946	0.991907	0.993997	-0.027213	-0.255424	0.799465	0.951466
ENSG00000214124.3	SNRPEP9	processed_pseudogene	NA	-3.16331	0.751364	0.749076	0.457392	0.775903	0.21093	0.538795	0.592468	0.67076	-0.334303	-0.653397	0.516554	0.849615
ENSG00000116455.13	WDR77	protein_coding	79084	4.12809	-0.198542	-0.748918	0.457487	0.775959	0.0764197	0.646323	0.521086	0.606607	0.137327	0.929787	0.357039	0.762792
ENSG00000201435.1	RNU4-24P	snRNA	NA	-2.29195	0.629677	0.748911	0.457491	0.775959	0.0492959	0.146969	0.88376	0.914363	-0.154276	-0.353533	0.725205	0.929231
ENSG00000178163.7	ZNF518B	protein_coding	85460	6.82328	0.214778	0.748818	0.457547	0.775999	-0.330469	-2.68651	0.00983087	0.0210808	0.106963	0.686113	0.495876	0.839219
ENSG00000147883.10	CDKN2B	protein_coding	1030	0.621058	0.882699	0.748714	0.457608	0.776048	0.987931	2.06702	0.0440361	0.0767485	-0.583267	-0.935319	0.35421	0.761267
ENSG00000283057.1	RP11-417N10.5	processed_pseudogene	NA	-3.02574	-0.840683	-0.748548	0.457708	0.776126	-0.515982	-1.18442	0.241961	0.32486	0.467127	0.806189	0.424029	0.803618
ENSG00000159904.11	ZNF890P	transcribed_unprocessed_pseudogene	NA	-0.920782	1.12225	0.748528	0.45772	0.776126	1.55455	2.67115	0.0102308	0.0218361	-0.627796	-0.826119	0.412741	0.798001
ENSG00000125977.6	EIF2S2	protein_coding	8894	6.66434	0.140352	0.748113	0.457967	0.776491	0.0900749	1.15538	0.253536	0.337561	-0.032422	-0.321417	0.749261	0.937009
ENSG00000163617.10	CCDC191	protein_coding	57577	4.42429	0.290322	0.747927	0.458079	0.776624	-0.0279736	-0.160513	0.873137	0.905934	-0.12522	-0.574771	0.568076	0.870181
ENSG00000269044.2	CTC-429P9.3	sense_intronic	NA	2.23524	0.1884	0.74775	0.458185	0.776703	-0.195834	-1.68265	0.0988049	0.152649	-0.123269	-0.84959	0.399685	0.79072
ENSG00000100316.15	RPL3	protein_coding	6122	9.76832	0.268053	0.74774	0.458191	0.776703	-0.46038	-3.27107	0.00196557	0.005217	-0.00573185	-0.0311113	0.975307	0.994117
ENSG00000270049.2	RP11-297D21.4	antisense	101927837	1.41297	0.31192	0.747651	0.458244	0.776738	0.435514	2.44852	0.0179702	0.0355236	0.008651	0.0383579	0.969558	0.992864
ENSG00000262814.7	MRPL12	protein_coding	6182	1.65215	0.400073	0.747523	0.45832	0.776767	0.336685	1.46086	0.150436	0.21789	-0.232552	-0.784454	0.43655	0.810534
ENSG00000266651.1	RP11-138I1.3	lincRNA	NA	-2.33483	-0.840283	-0.747513	0.458326	0.776767	0.760988	1.77289	0.082463	0.130905	0.464043	0.815737	0.418598	0.800283
ENSG00000228834.1	RP11-249L21.4	processed_pseudogene	NA	-1.4143	0.715016	0.747417	0.458383	0.776809	1.01307	2.68172	0.00995392	0.0213159	-0.20626	-0.421929	0.674923	0.910265
ENSG00000206961.1	SNORA51	snoRNA	NA	-3.45507	-0.744181	-0.747298	0.458455	0.776874	0.247756	0.653197	0.516682	0.602483	0.290096	0.577591	0.566185	0.86987
ENSG00000243955.5	GSTA1	protein_coding	2938	-1.73957	-0.95148	-0.747182	0.458524	0.776936	1.98463	4.15023	0.000131911	0.000499	0.282191	0.446603	0.657129	0.905217
ENSG00000213888.3	LINC01521	lincRNA	NA	1.87123	-0.302711	-0.746943	0.458667	0.777104	-0.998223	-5.14362	4.72e-06	2.84e-05	0.173796	0.721761	0.473872	0.830503
ENSG00000232480.1	TGFB2-AS1	antisense	728463	-1.65507	0.708679	0.746907	0.458688	0.777104	0.414905	1.09088	0.280659	0.367137	-0.255107	-0.517732	0.606975	0.884781
ENSG00000167470.12	MIDN	protein_coding	90007	4.18239	-0.280979	-0.74677	0.458771	0.777165	-1.94255	-10.6864	2.12e-14	3.45e-12	0.173614	0.774987	0.442071	0.812942
ENSG00000136110.12	LECT1	protein_coding	11061	-0.728595	-0.978116	-0.746738	0.45879	0.777165	1.13192	2.23951	0.0296939	0.0548002	0.291248	0.436213	0.664598	0.907095
ENSG00000251739.1	RNU6-1053P	snRNA	NA	-2.65554	-0.698522	-0.746532	0.458913	0.777318	-0.0453721	-0.125009	0.901028	0.92796	0.358853	0.746992	0.458638	0.821606
ENSG00000198825.12	INPP5F	protein_coding	22876	8.1578	-0.326324	-0.746316	0.459042	0.77734	0.86424	5.11965	5.13e-06	3.04e-05	0.0329936	0.148433	0.88261	0.97325
ENSG00000198270.12	TMEM116	protein_coding	89894	4.76539	0.205711	0.746252	0.459081	0.77734	0.378123	3.14445	0.00282572	0.00716615	-0.0905226	-0.595911	0.553978	0.864986
ENSG00000116580.18	GON4L	protein_coding	54856	6.70265	-0.157623	-0.74617	0.459129	0.77734	-0.160788	-1.80599	0.077064	0.123663	0.149393	1.30875	0.196725	0.64198
ENSG00000100225.17	FBXO7	protein_coding	25793	6.41092	0.227311	0.746145	0.459144	0.77734	-0.0100174	-0.0784069	0.937824	0.955583	-0.0892677	-0.541696	0.590483	0.878317
ENSG00000279841.1	RP11-274A11.4	TEC	NA	-1.1714	-0.546052	-0.746141	0.459147	0.77734	-1.04347	-3.36702	0.00148567	0.00409192	0.44825	1.10446	0.274789	0.709779
ENSG00000185187.12	SIGIRR	protein_coding	59307	2.78424	-0.389158	-0.746136	0.45915	0.77734	0.0265491	0.112853	0.910608	0.935507	0.107673	0.362288	0.718695	0.927516
ENSG00000145623.12	OSMR	protein_coding	9180	1.29251	1.40034	0.746129	0.459154	0.77734	3.60127	4.97861	8.32e-06	4.62e-05	-0.805578	-0.870942	0.388033	0.783877
ENSG00000148344.10	PTGES	protein_coding	9536	1.10676	-0.538385	-0.746068	0.459191	0.777346	-0.994673	-3.10081	0.00319679	0.00796367	0.347387	0.830552	0.410255	0.796696
ENSG00000222724.1	RNU2-63P	snRNA	NA	0.16338	-0.511502	-0.745979	0.459244	0.777375	-0.698631	-2.31769	0.024685	0.0467497	0.222461	0.57673	0.566762	0.869954
ENSG00000242498.7	ARPIN	protein_coding	348110	5.01963	0.196815	0.745894	0.459294	0.777375	-0.0589273	-0.5007	0.618824	0.693567	-0.0153071	-0.10446	0.917231	0.981927
ENSG00000198939.7	ZFP2	protein_coding	80108	3.05056	-0.204036	-0.745848	0.459322	0.777375	-0.0582949	-0.468954	0.641182	0.712548	0.169383	1.08658	0.282537	0.714968
ENSG00000124067.16	SLC12A4	protein_coding	6560	3.92476	0.642354	0.745821	0.459339	0.777375	-0.561621	-1.38019	0.173794	0.245608	-0.358709	-0.717123	0.476703	0.831073
ENSG00000148335.14	NTMT1	protein_coding	28989	4.42219	-0.200829	-0.745636	0.459449	0.777507	-0.0570144	-0.475455	0.636575	0.708852	0.13583	0.900715	0.372145	0.772404
ENSG00000163661.3	PTX3	protein_coding	5806	3.00114	0.425825	0.745389	0.459597	0.777702	-1.76437	-6.16004	1.33e-07	1.31e-06	-0.331091	-0.938215	0.352736	0.760257
ENSG00000213160.9	KLHL23	protein_coding	151230	6.23338	0.210308	0.745158	0.459735	0.77788	-0.371322	-3.07045	0.00348135	0.0085481	-0.140568	-0.908453	0.368085	0.769901
ENSG00000121898.12	CPXM2	protein_coding	119587	6.04743	1.62218	0.744997	0.459832	0.777989	4.32041	4.9757	8.41e-06	4.66e-05	-0.934529	-0.895334	0.374986	0.774493
ENSG00000263818.5	CTD-2206N4.4	transcribed_processed_pseudogene	100131347	-0.264971	0.431487	0.744862	0.459913	0.77807	-0.0983817	-0.405234	0.68707	0.751982	0.0685025	0.220199	0.826631	0.957938
ENSG00000164649.19	CDCA7L	protein_coding	55536	4.2712	0.389638	0.744783	0.45996	0.778095	-1.90143	-7.46455	1.27e-09	2.82e-08	-0.299629	-0.968207	0.337696	0.750022
ENSG00000257880.1	RP11-769N19.2	sense_intronic	NA	-1.16689	-0.58295	-0.744508	0.460125	0.778153	0.346151	1.12151	0.267538	0.353041	0.21067	0.516443	0.607868	0.885266
ENSG00000129515.18	SNX6	protein_coding	58533	5.86432	0.169747	0.744497	0.460131	0.778153	-0.277244	-2.84246	0.00650878	0.0147596	-0.097938	-0.78277	0.437529	0.810654
ENSG00000267416.1	CTD-2319I12.2	lincRNA	105371849	-1.27973	-0.548081	-0.744443	0.460164	0.778153	-0.082179	-0.27805	0.782144	0.83158	0.53986	1.39444	0.169476	0.615964
ENSG00000253873.5	PCDHGA11	protein_coding	56105	2.11698	-0.327236	-0.744439	0.460166	0.778153	-1.23558	-5.72425	6.21e-07	4.97e-06	0.288251	1.06413	0.292484	0.720204
ENSG00000205670.10	SMIM11A	protein_coding	54065	-0.747654	-0.829126	-0.744413	0.460182	0.778153	0.49004	1.12833	0.264673	0.349863	0.426147	0.736798	0.464758	0.824692
ENSG00000267421.6	AC005498.3	lincRNA	101928982	-1.39757	-0.707365	-0.744398	0.460191	0.778153	0.0826251	0.224495	0.823306	0.865842	-0.00347629	-0.00698232	0.994457	0.998909
ENSG00000256771.2	ZNF253	protein_coding	56242	5.04678	0.238685	0.744334	0.460229	0.778162	-0.679128	-4.77172	1.68e-05	8.41e-05	-0.169885	-0.942583	0.350518	0.759135
ENSG00000248487.8	ABHD14A	protein_coding	25864	3.46792	-0.270448	-0.74399	0.460435	0.77837	0.600823	3.82065	0.000376	0.00123163	0.0547384	0.27251	0.786375	0.948028
ENSG00000145833.15	DDX46	protein_coding	9879	5.81435	-0.158562	-0.743979	0.460442	0.77837	-0.593084	-6.40017	5.64e-08	6.33e-07	0.0846626	0.718536	0.475839	0.831073
ENSG00000115365.11	LANCL1	protein_coding	10314	6.5989	0.232562	0.743925	0.460474	0.77837	0.058671	0.457747	0.649158	0.719428	-0.161268	-0.962046	0.34075	0.751698
ENSG00000250318.1	CTA-963H5.5	unprocessed_pseudogene	NA	0.756612	-0.360307	-0.743877	0.460503	0.77837	-0.324745	-1.56959	0.122945	0.183981	0.110844	0.411302	0.682645	0.913443
ENSG00000182379.9	NXPH4	protein_coding	11247	3.22526	0.851816	0.743778	0.460562	0.77837	1.66557	3.39019	0.00138769	0.00385553	-0.407504	-0.670225	0.50586	0.844154
ENSG00000207042.1	RNU6-196P	snRNA	NA	-3.72292	-0.816688	-0.743757	0.460575	0.77837	0.744407	1.80188	0.0777183	0.12452	0.290174	0.530294	0.598303	0.880825
ENSG00000222960.1	RNU6-272P	snRNA	NA	-3.41382	-0.724425	-0.743747	0.460581	0.77837	0.0928092	0.249099	0.804325	0.850379	0.448259	0.910608	0.36696	0.769341
ENSG00000274253.4	RP11-566K19.6	sense_overlapping	283683	1.0176	-1.01477	-0.743581	0.46068	0.778482	1.65154	3.22679	0.00223346	0.00582438	0.143642	0.207163	0.836741	0.961622
ENSG00000198502.5	HLA-DRB5	protein_coding	3127	-2.10828	-1.65461	-0.74344	0.460765	0.778571	2.21203	2.66308	0.0104473	0.0222239	0.918947	0.841513	0.404148	0.792731
ENSG00000279623.1	RP11-399C16.3	sense_intronic	NA	-2.89662	-0.842387	-0.743241	0.460884	0.778629	-0.422074	-0.950742	0.346401	0.436914	0.52205	0.891744	0.376888	0.776066
ENSG00000164669.12	INTS4P1	transcribed_unprocessed_pseudogene	NA	-0.534341	0.799593	0.743228	0.460892	0.778629	0.296172	0.664782	0.509306	0.595254	-0.0718197	-0.1269	0.899539	0.977075
ENSG00000240729.1	CTD-2301A4.3	processed_pseudogene	NA	-1.75475	-0.567794	-0.743181	0.46092	0.778629	-0.819527	-2.64219	0.0110264	0.0232834	0.36463	0.888764	0.378472	0.777493
ENSG00000187837.3	HIST1H1C	protein_coding	3006	7.79322	-0.410342	-0.743146	0.460941	0.778629	-2.21266	-9.17476	3.24e-12	2.11e-10	0.301398	0.990077	0.327	0.7429
ENSG00000202400.1	SNORD82	snoRNA	25826	-2.59192	-0.637178	-0.743109	0.460963	0.778629	-0.672123	-1.96708	0.0548497	0.092734	0.499531	1.11293	0.271169	0.707135
ENSG00000231686.1	RP1-203P18.1	processed_pseudogene	NA	-1.02223	0.566551	0.742798	0.46115	0.7788	-0.0838813	-0.268665	0.789315	0.837712	-0.305043	-0.747216	0.458504	0.82149
ENSG00000163273.3	NPPC	protein_coding	4880	1.71188	0.450216	0.742764	0.461171	0.7788	1.0154	4.14021	0.000136	0.000514	-0.348334	-1.08342	0.283922	0.715128
ENSG00000134046.11	MBD2	protein_coding	8932	4.03189	-0.162486	-0.742728	0.461192	0.7788	-0.350365	-3.49469	0.00101735	0.00294099	0.073642	0.592787	0.55605	0.866014
ENSG00000271743.1	CTD-2541M15.3	lincRNA	NA	0.779428	0.393286	0.742721	0.461197	0.7788	-0.0420878	-0.182237	0.856149	0.892893	0.0794796	0.27224	0.786581	0.948028
ENSG00000111885.6	MAN1A1	protein_coding	4121	4.25718	0.448896	0.742668	0.461228	0.7788	0.83044	3.2043	0.00238246	0.006171	-0.451535	-1.36026	0.179973	0.627203
ENSG00000139620.12	KANSL2	protein_coding	54934	5.69036	-0.172737	-0.742279	0.461462	0.779088	-0.438698	-4.36983	6.45e-05	0.000267	0.0248621	0.193589	0.847298	0.964338
ENSG00000048991.16	R3HDM1	protein_coding	23518	5.60447	0.318121	0.742258	0.461474	0.779088	0.332809	1.8371	0.0722632	0.117113	-0.269582	-1.15312	0.254454	0.694958
ENSG00000196741.5	LINC01560	lincRNA	NA	1.82326	0.275894	0.742181	0.461521	0.779088	-0.212427	-1.26954	0.210244	0.288831	-0.0786642	-0.37311	0.710676	0.924539
ENSG00000266922.1	CTC-499B15.6	sense_intronic	NA	-1.9985	0.713125	0.742131	0.46155	0.779088	0.262815	0.689094	0.494014	0.580951	-0.30875	-0.617731	0.539613	0.858991
ENSG00000235106.9	LINC00094	protein_coding	NA	5.38674	-0.210619	-0.74205	0.461599	0.779088	-0.134877	-1.07921	0.285776	0.372519	0.12702	0.810044	0.421831	0.801823
ENSG00000108785.7	HSD17B1P1	unprocessed_pseudogene	NA	-0.97753	-0.42344	-0.74202	0.461617	0.779088	-0.706925	-2.9639	0.00467926	0.011102	0.483928	1.56291	0.12451	0.574261
ENSG00000272744.1	RP11-367N14.3	lincRNA	NA	-0.42538	-0.61216	-0.741971	0.461646	0.779088	0.292541	0.885881	0.380008	0.470961	0.186254	0.42935	0.669551	0.908692
ENSG00000101400.5	SNTA1	protein_coding	6640	4.47712	-0.397511	-0.741862	0.461712	0.779088	0.942561	4.11121	0.00015	0.000556	0.206302	0.710729	0.480621	0.832711
ENSG00000069345.11	DNAJA2	protein_coding	10294	7.1997	-0.104163	-0.741789	0.461756	0.779088	-0.0200521	-0.349447	0.728251	0.786765	0.0408273	0.545733	0.587726	0.877401
ENSG00000176601.12	MAP3K19	protein_coding	80122	2.85433	1.66273	0.741686	0.461818	0.779088	2.81964	3.018	0.00402969	0.00973568	-1.09091	-0.950576	0.346485	0.755528
ENSG00000079332.14	SAR1A	protein_coding	56681	7.15585	0.125044	0.741652	0.461838	0.779088	0.30328	4.42752	5.33e-05	0.000228	-0.0465094	-0.520941	0.604754	0.88412
ENSG00000147144.12	CCDC120	protein_coding	90060	2.36534	-0.276149	-0.741651	0.461839	0.779088	-0.491566	-2.81605	0.00698601	0.0156773	0.172891	0.782174	0.437876	0.810914
ENSG00000013297.10	CLDN11	protein_coding	5010	1.72963	1.25412	0.741637	0.461847	0.779088	2.94958	4.51335	4.01e-05	0.000178	-0.960911	-1.13765	0.260799	0.699673
ENSG00000072121.15	ZFYVE26	protein_coding	23503	5.04379	-0.152284	-0.741605	0.461866	0.779088	-0.648503	-7.03625	5.83e-09	9.62e-08	0.0918458	0.796872	0.42937	0.807572
ENSG00000165807.7	PPP1R36	protein_coding	145376	-0.665394	0.766019	0.741523	0.461916	0.779088	1.45316	3.60605	0.000727	0.00219882	-0.647506	-1.22316	0.227118	0.668425
ENSG00000174808.11	BTC	protein_coding	685	1.2429	1.73453	0.74151	0.461923	0.779088	3.98421	4.42069	5.45e-05	0.000232	-1.10781	-0.966355	0.338612	0.750461
ENSG00000283041.1	RP11-371A22.1	processed_pseudogene	NA	7.18963	-0.204774	-0.741444	0.461963	0.779097	-0.590849	-5.06516	6.18e-06	3.58e-05	0.22497	1.50572	0.138557	0.586597
ENSG00000211644.2	IGLV1-51	IG_V_gene	NA	-2.15111	0.640513	0.741296	0.462052	0.779097	0.325493	0.943293	0.350159	0.440714	-0.153515	-0.343065	0.733017	0.932268
ENSG00000187239.16	FNBP1	protein_coding	23048	5.12951	-0.151442	-0.741248	0.462081	0.779097	-0.238437	-2.67902	0.010024	0.0214466	0.12028	1.06255	0.293194	0.721042
ENSG00000251000.1	AC008592.3	processed_pseudogene	NA	-3.04185	0.925736	0.741238	0.462087	0.779097	1.00446	2.08454	0.042345	0.0742449	-0.494664	-0.786625	0.435289	0.810275
ENSG00000109929.9	SC5D	protein_coding	6309	5.59081	0.231057	0.741175	0.462125	0.779097	0.159462	1.2108	0.231781	0.313385	-0.0917521	-0.540219	0.591493	0.879103
ENSG00000139318.7	DUSP6	protein_coding	1848	5.62686	0.408618	0.741174	0.462125	0.779097	-0.014617	-0.0621219	0.950718	0.965083	-0.330215	-1.08893	0.281509	0.714189
ENSG00000137806.8	NDUFAF1	protein_coding	51103	3.93437	0.212251	0.74097	0.462248	0.7791	0.469621	3.70337	0.00054	0.00169434	-0.0873764	-0.548186	0.586053	0.877057
ENSG00000165795.22	NDRG2	protein_coding	57447	4.96847	0.222141	0.74096	0.462254	0.7791	0.542275	4.16614	0.000125	0.000478	0.010225	0.0625541	0.950376	0.989881
ENSG00000166446.14	CDYL2	protein_coding	124359	5.12645	0.223353	0.740925	0.462275	0.7791	0.273641	2.10589	0.0403607	0.0711932	-0.324667	-1.95613	0.0561626	0.469826
ENSG00000132196.13	HSD17B7	protein_coding	51478	3.69868	-0.248778	-0.740903	0.462288	0.7791	-0.683304	-4.35735	6.72e-05	0.000277	0.181471	0.92637	0.358794	0.763342
ENSG00000108828.15	VAT1	protein_coding	10493	7.1336	-0.252762	-0.740899	0.46229	0.7791	-0.382269	-2.69391	0.00964318	0.0207361	0.0305466	0.165957	0.868873	0.969941
ENSG00000225137.1	DYNC1I2P1	processed_pseudogene	NA	3.50688	-0.167157	-0.740693	0.462414	0.779221	-0.242915	-2.37743	0.0213811	0.0412951	0.0601397	0.464985	0.644002	0.899498
ENSG00000230001.1	RP11-70J12.1	sense_intronic	NA	-2.08112	0.888367	0.74067	0.462428	0.779221	0.771553	1.63061	0.109384	0.16657	-0.409431	-0.666658	0.508117	0.845494
ENSG00000269356.1	RP11-120K24.4	sense_intronic	NA	-2.13261	-0.790547	-0.740608	0.462465	0.779229	-0.210628	-0.503667	0.616752	0.691734	0.614273	1.11568	0.269999	0.706035
ENSG00000060339.13	CCAR1	protein_coding	55749	6.34522	-0.194173	-0.740449	0.462561	0.779334	-0.68527	-6.14297	1.41e-07	1.38e-06	0.137911	0.961303	0.34112	0.751894
ENSG00000236744.2	RP11-168O22.1	sense_intronic	NA	-1.11606	-0.524888	-0.739944	0.462864	0.77979	-0.260424	-0.911064	0.366722	0.457562	0.288796	0.77151	0.44411	0.814271
ENSG00000271780.1	RP11-1017G21.5	lincRNA	NA	1.06028	-0.425257	-0.739709	0.463006	0.779974	0.0956139	0.39969	0.691121	0.755447	0.291269	0.938306	0.352689	0.760257
ENSG00000282160.1	AF067845.2	lincRNA	NA	-2.60974	-0.944548	-0.739592	0.463076	0.780037	1.11283	2.32293	0.0243777	0.0462672	0.285163	0.446618	0.657119	0.905217
ENSG00000177105.9	RHOG	protein_coding	391	1.30808	0.315412	0.739506	0.463128	0.780044	-0.854385	-4.16864	0.000124	0.000474	-0.0471329	-0.184836	0.854121	0.966196
ENSG00000187068.2	C3orf70	protein_coding	285382	3.88224	-0.500784	-0.73945	0.463162	0.780044	1.74736	6.45506	4.63e-08	5.37e-07	0.0866311	0.246014	0.806699	0.952912
ENSG00000106400.11	ZNHIT1	protein_coding	10467	5.77023	-0.180949	-0.739422	0.463179	0.780044	0.0712384	0.676038	0.502195	0.588447	0.108825	0.814023	0.41957	0.800597
ENSG00000120860.10	CCDC53	protein_coding	51019	4.25211	0.210264	0.739281	0.463263	0.780131	0.238205	1.89179	0.0644355	0.106355	-0.110686	-0.697394	0.488852	0.835708
ENSG00000179899.8	PHC1P1	processed_pseudogene	NA	1.34645	0.566815	0.738901	0.463492	0.780461	-0.307604	-0.877058	0.384735	0.475382	-0.189926	-0.427449	0.670925	0.909145
ENSG00000006837.11	CDKL3	protein_coding	51265	1.71414	0.276961	0.738805	0.46355	0.780503	0.231453	1.4294	0.159234	0.228348	-0.148888	-0.71765	0.47638	0.831073
ENSG00000247137.8	RP11-727A23.5	processed_transcript	NA	2.90219	0.256831	0.738724	0.463598	0.780506	-0.146366	-0.906439	0.36914	0.460126	-0.0131404	-0.0651948	0.948284	0.989672
ENSG00000119862.12	LGALSL	protein_coding	29094	5.65016	-0.170205	-0.738624	0.463658	0.780506	0.0798566	0.807855	0.423078	0.513449	0.0565501	0.448832	0.655531	0.904505
ENSG00000261302.5	RP11-343H19.1	antisense	NA	-0.189803	-0.575191	-0.738531	0.463715	0.780506	0.519943	1.67172	0.100955	0.155496	0.300332	0.736707	0.464813	0.824728
ENSG00000122692.8	SMU1	protein_coding	55234	6.7484	0.109979	0.738498	0.463734	0.780506	-0.128436	-2.06917	0.0438253	0.0764597	-0.0178807	-0.222753	0.824654	0.95739
ENSG00000278739.1	MIR6859-4	miRNA	103504738	-2.21271	0.653588	0.738423	0.46378	0.780506	0.60495	1.734	0.0892059	0.139826	-0.171936	-0.379955	0.705621	0.922447
ENSG00000185261.14	KIAA0825	protein_coding	285600	3.7918	-0.254493	-0.738422	0.46378	0.780506	0.774289	5.23361	3.46e-06	2.18e-05	0.148913	0.795129	0.430373	0.807985
ENSG00000261949.5	GFY	protein_coding	100507003	-0.136352	-0.731526	-0.738284	0.463863	0.780506	0.559814	1.45164	0.152973	0.220816	0.253323	0.487667	0.627961	0.893069
ENSG00000254016.2	ALG1L10P	unprocessed_pseudogene	NA	-0.987191	-0.7704	-0.738275	0.463869	0.780506	0.398046	0.975601	0.334054	0.424379	0.324539	0.600821	0.550728	0.863754
ENSG00000223573.6	TINCR	protein_coding	NA	2.31556	0.351689	0.738267	0.463873	0.780506	0.200643	0.963895	0.339831	0.430179	-0.1774	-0.659326	0.512773	0.847909
ENSG00000169567.11	HINT1	protein_coding	3094	7.21107	0.17433	0.738193	0.463918	0.780506	0.126198	1.30065	0.199462	0.275931	-0.066748	-0.530271	0.598319	0.880825
ENSG00000146872.17	TLK2	protein_coding	11011	6.09619	-0.12411	-0.738113	0.463966	0.780506	-0.543975	-7.49425	1.14e-09	2.59e-08	0.0732388	0.792625	0.431817	0.808739
ENSG00000175730.8	BAK1P1	processed_pseudogene	NA	-1.23534	0.538286	0.73808	0.463986	0.780506	-0.298703	-1.00057	0.321949	0.411456	-0.336035	-0.857974	0.395084	0.788053
ENSG00000166828.2	SCNN1G	protein_coding	6340	-1.34797	1.40122	0.737953	0.464062	0.780506	2.83215	3.86809	0.000324	0.00108216	-0.346553	-0.370177	0.712846	0.925129
ENSG00000181192.11	DHTKD1	protein_coding	55526	5.89393	-0.163302	-0.737907	0.46409	0.780506	-0.563708	-5.86821	3.73e-07	3.21e-06	0.0730081	0.598335	0.552372	0.863986
ENSG00000169330.8	KIAA1024	protein_coding	23251	5.35459	-0.70309	-0.737847	0.464126	0.780506	1.7002	4.49639	4.24e-05	0.000187	0.082439	0.166185	0.868695	0.969941
ENSG00000113522.13	RAD50	protein_coding	10111	5.64758	-0.237462	-0.737785	0.464164	0.780506	0.05035	0.365029	0.71666	0.777215	0.179947	1.02334	0.311175	0.73325
ENSG00000250061.5	RP11-541P9.3	antisense	NA	-1.50145	0.646626	0.737783	0.464165	0.780506	-0.519972	-1.44122	0.155883	0.224348	-0.157499	-0.335124	0.738962	0.933387
ENSG00000171148.13	TADA3	protein_coding	10474	5.71145	-0.158492	-0.737778	0.464168	0.780506	-0.150109	-1.61863	0.111946	0.169862	0.0773423	0.655681	0.515096	0.848975
ENSG00000152214.12	RIT2	protein_coding	6014	1.86402	-0.997099	-0.737766	0.464175	0.780506	3.41533	6.83307	1.2e-08	1.76e-07	0.156004	0.237927	0.81293	0.953939
ENSG00000073536.17	NLE1	protein_coding	54475	4.89413	-0.207093	-0.737606	0.464272	0.780605	0.134701	1.09063	0.280769	0.36724	0.12676	0.81784	0.417407	0.799936
ENSG00000262903.1	RP11-235E17.6	antisense	NA	-0.499795	0.590026	0.737552	0.464304	0.780605	-0.405211	-1.18095	0.243323	0.326357	-0.265655	-0.605058	0.547933	0.861756
ENSG00000165376.10	CLDN2	protein_coding	9075	1.29401	1.73915	0.737505	0.464332	0.780605	3.69361	3.96168	0.000241	0.000839	-0.947247	-0.812183	0.420615	0.800947
ENSG00000181211.1	HECW1-IT1	sense_intronic	100127950	-0.811035	-0.533942	-0.737443	0.464369	0.780612	-1.03306	-3.30251	0.00179412	0.00482425	0.600198	1.48899	0.142899	0.589991
ENSG00000174292.12	TNK1	protein_coding	8711	1.49931	-0.462493	-0.737099	0.464577	0.780829	0.392344	1.50633	0.138403	0.203414	0.326088	0.966426	0.338577	0.750461
ENSG00000163421.8	PROK2	protein_coding	60675	-0.789429	-1.0293	-0.736949	0.464667	0.780829	1.65072	3.0983	0.0032194	0.00801329	0.498256	0.711161	0.480356	0.832554
ENSG00000254635.5	WAC-AS1	antisense	NA	4.97234	-0.204973	-0.736912	0.46469	0.780829	0.325359	2.69388	0.00964395	0.0207361	0.162577	1.06552	0.291862	0.719851
ENSG00000264482.1	MIR4705	miRNA	100616239	-2.62064	-0.869386	-0.736843	0.464731	0.780829	0.717258	1.59345	0.117489	0.177008	0.437915	0.736493	0.464942	0.824827
ENSG00000222675.1	RNA5SP146	rRNA	NA	-3.62227	-0.693115	-0.736795	0.46476	0.780829	0.513248	1.43327	0.158129	0.227073	0.467008	0.992469	0.325844	0.741843
ENSG00000276135.1	FAM27E2	processed_pseudogene	NA	-3.26374	-0.836838	-0.736789	0.464763	0.780829	0.846234	1.97418	0.0540124	0.0914876	0.298259	0.524938	0.601993	0.882123
ENSG00000115461.4	IGFBP5	protein_coding	3488	8.44684	0.854008	0.736759	0.464782	0.780829	1.47711	3.18471	0.00251976	0.00647026	-0.284681	-0.477046	0.63545	0.895887
ENSG00000166086.12	JAM3	protein_coding	83700	6.09528	0.183661	0.736732	0.464798	0.780829	-0.930126	-8.40411	4.63e-11	1.84e-09	-0.112783	-0.814422	0.419344	0.800366
ENSG00000232545.1	KB-318B8.7	sense_intronic	NA	0.552286	-0.391464	-0.736664	0.464839	0.780829	-0.526403	-2.2856	0.0266418	0.0498522	0.250672	0.838782	0.405665	0.79433
ENSG00000231327.1	AC016700.5	lincRNA	100133985	-1.35979	-0.544105	-0.736654	0.464845	0.780829	-0.301063	-1.02209	0.31176	0.400358	0.200238	0.510876	0.611732	0.886879
ENSG00000260306.1	RP11-645C24.5	lincRNA	NA	0.575118	0.533969	0.736589	0.464884	0.780829	-0.134853	-0.429536	0.669416	0.736693	-0.323439	-0.799599	0.427802	0.806214
ENSG00000204315.3	FKBPL	protein_coding	63943	2.47678	-0.220372	-0.736553	0.464906	0.780829	-0.797828	-5.62	8.96e-07	6.81e-06	0.158073	0.893191	0.37612	0.775557
ENSG00000261621.1	RP11-580I1.2	lincRNA	NA	-0.770994	-0.704925	-0.736521	0.464925	0.780829	-1.11012	-2.79409	0.00740727	0.0164938	0.0917417	0.172558	0.86371	0.968419
ENSG00000182796.13	TMEM198B	transcribed_unitary_pseudogene	440104	3.04123	0.280636	0.735942	0.465274	0.78136	-0.792106	-4.19641	0.000114	0.000438	-0.107698	-0.464911	0.644055	0.899498
ENSG00000237082.1	COX5BP6	processed_pseudogene	NA	0.501242	0.461812	0.735871	0.465317	0.781376	0.175941	0.678866	0.500417	0.586681	-0.344613	-1.02154	0.312016	0.734139
ENSG00000214413.7	BBIP1	protein_coding	92482	4.57999	0.223346	0.735705	0.465417	0.781469	-0.255072	-1.90315	0.0629035	0.104311	-0.169807	-0.997403	0.323469	0.740571
ENSG00000085063.14	CD59	protein_coding	966	6.74701	0.274094	0.735622	0.465468	0.781469	0.638487	4.15693	0.000129	0.00049	-0.142248	-0.717179	0.476669	0.831073
ENSG00000228109.1	MFI2-AS1	antisense	100507057	2.49402	0.292803	0.735565	0.465502	0.781469	0.465956	2.64706	0.0108887	0.0230334	-0.0972227	-0.442399	0.660147	0.906477
ENSG00000175426.10	PCSK1	protein_coding	5122	5.61593	-0.470527	-0.735562	0.465504	0.781469	0.609824	2.34633	0.0230477	0.0440487	0.204179	0.598251	0.552428	0.863986
ENSG00000135245.9	HILPDA	protein_coding	29923	5.32728	-0.59579	-0.735241	0.465697	0.781704	-0.281552	-0.790208	0.433214	0.523107	0.387103	0.865552	0.390954	0.786438
ENSG00000186417.13	GLDN	protein_coding	342035	1.23968	-0.607705	-0.735221	0.465709	0.781704	-0.191334	-0.551938	0.583499	0.662847	0.103232	0.224854	0.823028	0.956691
ENSG00000280422.1	RP11-155D18.13	TEC	NA	-0.938127	0.592566	0.735088	0.46579	0.781784	0.154726	0.465842	0.643393	0.714537	-0.197665	-0.463291	0.645207	0.900039
ENSG00000257060.6	RP11-266O8.1	lincRNA	NA	2.30643	0.385129	0.734971	0.46586	0.781808	-2.09817	-7.54043	9.69e-10	2.26e-08	-0.181202	-0.53428	0.595563	0.880007
ENSG00000177600.8	RPLP2	protein_coding	6181	7.96392	0.269703	0.734955	0.46587	0.781808	-0.438631	-2.87878	0.00590181	0.0135734	-0.0179332	-0.091282	0.927641	0.984448
ENSG00000161860.7	SYCE2	protein_coding	256126	-0.371174	0.505304	0.734787	0.465971	0.781902	-0.904596	-2.97503	0.00453814	0.0108006	0.120698	0.313725	0.755061	0.937833
ENSG00000226427.1	HMGN2P7	processed_pseudogene	NA	-3.28412	-0.833901	-0.734753	0.465992	0.781902	1.06448	2.48669	0.0163491	0.0327575	0.419169	0.742712	0.461202	0.823055
ENSG00000177133.10	LINC00982	antisense	440556	2.99987	0.557352	0.734693	0.466028	0.781907	-1.59659	-4.07573	0.000168	0.000614	-0.426286	-0.886036	0.379926	0.778568
ENSG00000274118.1	Y_RNA	misc_RNA	NA	-3.5842	-0.810904	-0.734636	0.466062	0.78191	1.45352	3.50652	0.000982	0.0028507	0.455343	0.835881	0.407279	0.795125
ENSG00000167130.17	DOLPP1	protein_coding	57171	4.30481	-0.185623	-0.734516	0.466135	0.781948	-0.664063	-5.77038	5.27e-07	4.33e-06	0.0707912	0.491712	0.625118	0.892113
ENSG00000115268.9	RPS15	protein_coding	6209	7.37964	0.222752	0.734489	0.466151	0.781948	-0.549106	-4.30505	7.98e-05	0.000321	-0.0137454	-0.0837653	0.933584	0.985473
ENSG00000225544.1	KB-1027C11.4	processed_pseudogene	NA	-1.05961	-0.500486	-0.734349	0.466236	0.781953	0.739858	2.78059	0.00767767	0.0170064	0.37963	1.08679	0.282445	0.714968
ENSG00000267698.1	AC002116.7	antisense	NA	-2.33276	0.687948	0.734322	0.466252	0.781953	0.0233924	0.0627778	0.950199	0.964638	-0.168148	-0.346628	0.730355	0.931137
ENSG00000187682.2	ERAS	protein_coding	3266	-1.36085	-0.829171	-0.734321	0.466252	0.781953	1.68876	3.98237	0.000226	0.000794	0.114925	0.203174	0.839841	0.962186
ENSG00000229739.2	RP11-295K2.3	antisense	102724919	1.06609	-0.440549	-0.734238	0.466303	0.781972	0.626207	2.59871	0.0123273	0.0256388	0.123703	0.391133	0.697394	0.920001
ENSG00000144559.10	TAMM41	protein_coding	132001	3.16338	0.186582	0.734194	0.466329	0.781972	-0.202898	-1.71526	0.0926156	0.144419	-0.0857278	-0.580588	0.564179	0.869019
ENSG00000111275.12	ALDH2	protein_coding	217	5.5394	-0.234347	-0.734014	0.466438	0.782058	0.173847	1.28037	0.206444	0.284267	0.0810921	0.465812	0.643414	0.899185
ENSG00000104689.9	TNFRSF10A	protein_coding	8797	-0.622583	0.868619	0.734	0.466447	0.782058	-0.68396	-1.34495	0.184832	0.25887	-0.103693	-0.158474	0.874734	0.97146
ENSG00000204568.11	MRPS18B	protein_coding	28973	5.63518	-0.173248	-0.733665	0.466649	0.78229	0.248577	2.48325	0.0164894	0.0330134	0.112992	0.880849	0.382699	0.780766
ENSG00000105825.11	TFPI2	protein_coding	7980	2.70443	1.4042	0.733662	0.466651	0.78229	3.1474	4.42859	5.31e-05	0.000227	-1.43197	-1.4974	0.140702	0.587692
ENSG00000207109.1	SNORD38	snoRNA	NA	-3.10681	-0.810431	-0.733369	0.466828	0.782531	0.00344128	0.00811126	0.993561	0.995319	0.414445	0.735518	0.46553	0.825337
ENSG00000179564.3	LSMEM2	protein_coding	132228	-1.55732	0.63056	0.733315	0.46686	0.782531	0.378032	1.09924	0.277034	0.363475	-0.3716	-0.828956	0.411149	0.796696
ENSG00000080345.17	RIF1	protein_coding	55183	7.0054	0.202051	0.733205	0.466927	0.782588	-0.362185	-3.1855	0.0025141	0.00645852	-0.063167	-0.426815	0.671383	0.90926
ENSG00000148834.12	GSTO1	protein_coding	9446	4.42228	0.360675	0.733105	0.466987	0.782633	0.356565	1.65029	0.10528	0.161166	-0.178269	-0.653047	0.516778	0.849615
ENSG00000184787.18	UBE2G2	protein_coding	7327	5.94543	-0.13748	-0.733045	0.467023	0.782639	-0.450642	-5.58408	1.02e-06	7.61e-06	0.112094	1.08831	0.281782	0.714476
ENSG00000223305.1	RN7SKP30	misc_RNA	NA	-1.68763	0.566545	0.732853	0.467139	0.782779	-0.38099	-1.20031	0.235792	0.317958	-0.0365214	-0.0890734	0.929387	0.984615
ENSG00000200885.1	RNU1-146P	snRNA	NA	-3.35628	0.883472	0.732721	0.467219	0.782845	1.70976	3.7189	0.000515	0.00162699	-0.419305	-0.701363	0.486394	0.834722
ENSG00000181350.11	LRRC75A	protein_coding	388341	3.10766	0.300289	0.732679	0.467245	0.782845	0.857137	4.85092	1.29e-05	6.7e-05	-0.193107	-0.866924	0.390209	0.785671
ENSG00000197885.10	NKIRAS1	protein_coding	28512	5.08228	-0.221127	-0.732589	0.467299	0.782881	0.541765	4.29233	8.31e-05	0.000333	0.0508324	0.310724	0.757329	0.938807
ENSG00000267327.1	CTD-2008L17.1	lincRNA	NA	-1.74644	0.952883	0.73247	0.467371	0.782906	-0.285796	-0.536224	0.59423	0.672371	-0.272493	-0.396205	0.693674	0.918417
ENSG00000231943.7	PGM5P4-AS1	lincRNA	101929127	-0.0837768	1.27219	0.732433	0.467393	0.782906	2.29523	3.35766	0.00152704	0.0041884	-0.552729	-0.632777	0.529821	0.855403
ENSG00000076641.4	PAG1	protein_coding	55824	4.85506	-0.248214	-0.732349	0.467444	0.782906	0.248915	1.70264	0.094972	0.147613	0.0764435	0.410235	0.683422	0.913724
ENSG00000198157.10	HMGN5	protein_coding	79366	0.688299	0.642184	0.732333	0.467454	0.782906	-0.794772	-1.94337	0.0577269	0.096896	-0.115383	-0.225538	0.822499	0.956547
ENSG00000206795.1	Y_RNA	misc_RNA	NA	-3.4161	-0.77941	-0.732291	0.467479	0.782906	2.50469	6.30491	7.91e-08	8.41e-07	0.277895	0.534124	0.595671	0.880007
ENSG00000197217.12	ENTPD4	protein_coding	9583	6.64174	-0.264154	-0.732191	0.46754	0.782953	-0.307037	-2.01566	0.0493368	0.0846166	0.211465	1.0811	0.284945	0.715266
ENSG00000163689.19	C3orf67	protein_coding	200844	2.08325	0.513052	0.731952	0.467684	0.783054	0.39342	1.27016	0.210026	0.288565	-0.19763	-0.505968	0.615148	0.888392
ENSG00000002586.18_PAR_Y	CD99	protein_coding	4267	1.84025	-0.892148	-0.73194	0.467692	0.783054	0.0977886	0.191532	0.8489	0.887056	0.059291	0.0868054	0.93118	0.98513
ENSG00000188641.12	DPYD	protein_coding	1806	4.38259	-0.384867	-0.731928	0.467699	0.783054	0.240375	1.03042	0.307871	0.396132	0.220842	0.759715	0.451064	0.81816
ENSG00000075624.13	ACTB	protein_coding	60	10.7282	-0.17379	-0.731784	0.467786	0.783075	-0.376242	-4.07556	0.000168	0.000614	0.140459	1.16296	0.250477	0.691825
ENSG00000124614.13	RPS10	protein_coding	6204	2.23489	-0.249611	-0.731772	0.467793	0.783075	-0.268968	-1.73102	0.0897414	0.140555	0.1341	0.685678	0.496148	0.839371
ENSG00000222071.1	MIR1915	miRNA	100302129	-3.40164	-0.772838	-0.731744	0.46781	0.783075	0.398115	0.989665	0.3272	0.417053	0.45601	0.859545	0.394225	0.787999
ENSG00000091262.14	ABCC6	protein_coding	368	0.254948	0.84872	0.731658	0.467862	0.783087	0.151669	0.314065	0.754805	0.809064	-0.565144	-0.893551	0.37593	0.77543
ENSG00000138758.11	2023-09-11	protein_coding	55752	7.65546	-0.19925	-0.731621	0.467884	0.783087	-0.850454	-7.50204	1.11e-09	2.54e-08	0.137335	0.936684	0.353515	0.760515
ENSG00000129235.10	TXNDC17	protein_coding	84817	4.5463	0.184262	0.731556	0.467924	0.783087	0.263044	2.35753	0.0224347	0.0430468	-0.118984	-0.850923	0.398951	0.790422
ENSG00000147669.10	POLR2K	protein_coding	5440	5.30999	0.188712	0.731515	0.467949	0.783087	0.303138	2.78063	0.00767693	0.0170064	-0.120983	-0.859994	0.39398	0.787884
ENSG00000109971.13	HSPA8	protein_coding	3312	10.722	0.161979	0.731427	0.468002	0.78312	0.755488	8.8926	8.52e-12	4.61e-10	-0.137839	-1.23954	0.221049	0.66332
ENSG00000102078.15	SLC25A14	protein_coding	9016	4.53556	-0.207968	-0.731358	0.468043	0.783135	0.344005	2.76101	0.00808627	0.017779	0.114119	0.728317	0.469886	0.828153
ENSG00000041515.15	MYO16	protein_coding	23026	4.75748	-0.41835	-0.731057	0.468226	0.78335	0.299895	1.21524	0.230097	0.311374	0.130228	0.413531	0.681021	0.913006
ENSG00000205663.5	RP11-706O15.5	lincRNA	NA	0.147209	1.96463	0.731037	0.468238	0.78335	-0.58808	-0.467598	0.642145	0.713408	0.534073	0.366708	0.715416	0.925928
ENSG00000180817.11	PPA1	protein_coding	5464	6.69594	0.217643	0.730884	0.46833	0.783378	0.0569916	0.466836	0.642686	0.713819	-0.0995973	-0.62505	0.534838	0.856973
ENSG00000236144.6	TMEM147-AS1	antisense	100506469	4.30952	-0.156379	-0.730821	0.468369	0.783378	-0.303512	-3.13091	0.00293627	0.00740937	0.162344	1.34013	0.186384	0.633976
ENSG00000198626.15	RYR2	protein_coding	6262	5.85977	0.760224	0.730767	0.468401	0.783378	3.13494	7.66101	6.32e-10	1.57e-08	-0.513662	-0.994959	0.324644	0.741264
ENSG00000251532.1	CTD-2245E15.3	lincRNA	NA	-2.35255	0.768308	0.730733	0.468422	0.783378	0.195669	0.468871	0.641241	0.71258	-0.136318	-0.252232	0.801917	0.951969
ENSG00000281468.1	CTC-459F4.9	sense_intronic	NA	-1.10272	1.22128	0.730714	0.468433	0.783378	1.48149	2.23812	0.0297907	0.0549575	-0.455712	-0.536641	0.593944	0.879707
ENSG00000138688.15	KIAA1109	protein_coding	84162	8.34925	-0.14854	-0.730683	0.468452	0.783378	0.288812	3.61799	0.000701	0.00213019	0.0722014	0.689222	0.493935	0.837821
ENSG00000090470.14	PDCD7	protein_coding	10081	4.746	-0.161005	-0.730534	0.468542	0.783473	-0.647049	-6.50262	3.91e-08	4.69e-07	0.0740968	0.596127	0.553834	0.864986
ENSG00000099260.10	PALMD	protein_coding	54873	4.65998	0.871583	0.730467	0.468583	0.783486	1.8595	3.713	0.000524	0.00165283	-0.403061	-0.64459	0.522199	0.852043
ENSG00000140259.6	MFAP1	protein_coding	4236	5.49151	-0.176845	-0.730361	0.468647	0.783504	-0.231443	-2.19029	0.0332914	0.0604219	0.122553	0.918865	0.362667	0.766244
ENSG00000269959.1	SPACA6P-AS	lincRNA	102238594	0.000235	-0.46484	-0.730341	0.468659	0.783504	-0.478042	-1.80848	0.0766699	0.123131	0.323416	0.934565	0.354595	0.761601
ENSG00000184923.12	NUTM2A	protein_coding	728118	-0.137362	-0.57409	-0.730089	0.468812	0.783546	0.255295	0.80412	0.425212	0.515723	0.21105	0.50634	0.614889	0.888241
ENSG00000151789.10	ZNF385D	protein_coding	79750	5.20114	-0.509807	-0.730067	0.468825	0.783546	1.33077	4.73934	1.88e-05	9.24e-05	0.100689	0.272688	0.786239	0.948028
ENSG00000213096.10	ZNF254	protein_coding	9534	6.11068	0.223765	0.730002	0.468865	0.783546	-0.501578	-3.84711	0.000346	0.00114371	-0.102766	-0.611872	0.543451	0.860684
ENSG00000103051.18	COG4	protein_coding	25839	6.33833	-0.177705	-0.72992	0.468914	0.783546	-0.185784	-1.78529	0.0804041	0.128197	0.122814	0.926379	0.358789	0.763342
ENSG00000175221.14	MED16	protein_coding	10025	5.01479	-0.186511	-0.729825	0.468972	0.783546	-0.520211	-4.5386	3.69e-05	0.000166	0.183751	1.28242	0.205728	0.650325
ENSG00000236375.3	POU5F1P5	processed_pseudogene	NA	-2.17993	-0.755889	-0.729824	0.468972	0.783546	-1.16898	-2.78143	0.00766061	0.0169718	0.601779	1.08993	0.281077	0.713812
ENSG00000271270.5	TMCC1-AS1	antisense	100507032	2.50021	0.36191	0.729744	0.469021	0.783546	-0.320274	-1.35758	0.180817	0.253979	0.0955988	0.332491	0.740937	0.934165
ENSG00000160741.16	CRTC2	protein_coding	200186	2.83429	-0.208802	-0.729735	0.469026	0.783546	-0.578715	-4.28099	8.63e-05	0.000345	0.170054	1.00114	0.32168	0.739682
ENSG00000163932.13	PRKCD	protein_coding	5580	2.33375	0.467887	0.729707	0.469043	0.783546	0.840924	3.13197	0.00292747	0.00738953	-0.224363	-0.646929	0.520697	0.851354
ENSG00000108479.11	GALK1	protein_coding	2584	3.29741	-0.286792	-0.729663	0.46907	0.783546	-0.354447	-1.92613	0.0599001	0.100106	0.241702	1.05173	0.298082	0.724575
ENSG00000259448.2	RP11-16E12.1	lincRNA	NA	0.71387	0.360765	0.729603	0.469106	0.783546	-0.0179547	-0.085079	0.932545	0.951427	-0.307482	-1.12451	0.266275	0.703692
ENSG00000204257.14	HLA-DMA	protein_coding	3108	0.573031	-0.601188	-0.729596	0.469111	0.783546	0.207844	0.630827	0.531085	0.615746	0.272152	0.619462	0.538482	0.858912
ENSG00000116017.10	ARID3A	protein_coding	1820	3.49979	0.240441	0.729552	0.469137	0.783546	-1.4534	-8.98349	6.24e-12	3.56e-10	-0.123563	-0.619683	0.538337	0.858912
ENSG00000114841.17	DNAH1	protein_coding	25981	4.25558	0.453479	0.729537	0.469146	0.783546	0.0293837	0.103613	0.917899	0.940803	-0.160451	-0.457722	0.649175	0.901906
ENSG00000279348.1	RP11-566E18.1	TEC	NA	3.91409	-0.321071	-0.729284	0.4693	0.783673	0.118245	0.614518	0.541716	0.625684	0.0954076	0.390674	0.697732	0.920264
ENSG00000155026.16	RSPH10B	protein_coding	222967	0.455282	1.13507	0.729263	0.469312	0.783673	2.02691	3.26026	0.00202802	0.00535498	-0.629279	-0.793866	0.431101	0.808232
ENSG00000101292.7	PROKR2	protein_coding	128674	0.277498	1.20718	0.729249	0.469321	0.783673	2.03329	3.13214	0.00292612	0.0073869	-0.700591	-0.836182	0.407112	0.795125
ENSG00000127837.9	AAMP	protein_coding	14	6.31991	-0.184802	-0.729112	0.469404	0.783736	0.10227	0.959142	0.342196	0.432505	0.148411	1.0837	0.283803	0.715128
ENSG00000102119.10	EMD	protein_coding	2010	5.02945	-0.181963	-0.729078	0.469425	0.783736	-0.175553	-1.60451	0.115027	0.173838	0.0868847	0.627005	0.533566	0.856432
ENSG00000279208.1	bP-21264C1.1	unprocessed_pseudogene	NA	-3.33611	-1.33245	-0.728964	0.469494	0.78374	1.50616	2.28555	0.0266447	0.0498537	-0.111409	-0.124438	0.901478	0.977492
ENSG00000179119.14	SPTY2D1	protein_coding	144108	5.18252	0.204301	0.728915	0.469523	0.78374	-0.38572	-3.13896	0.00287009	0.00726704	-0.0470657	-0.301861	0.764035	0.940696
ENSG00000272150.5	NBPF25P	transcribed_unprocessed_pseudogene	101929780	0.796491	-0.421629	-0.728908	0.469527	0.78374	-0.475458	-1.89837	0.0635447	0.105162	0.230688	0.717669	0.476369	0.831073
ENSG00000105700.10	KXD1	protein_coding	79036	5.21377	-0.184246	-0.728813	0.469585	0.78374	-0.541943	-4.86986	1.21e-05	6.33e-05	0.15908	1.13036	0.263826	0.70171
ENSG00000102897.9	LYRM1	protein_coding	57149	4.73497	0.140755	0.728803	0.469591	0.78374	0.254928	3.02631	0.00393776	0.00954169	-0.0355222	-0.333149	0.740443	0.934165
ENSG00000250286.1	RP11-94C24.8	processed_transcript	105371824	-0.796578	-0.513917	-0.728708	0.469649	0.783781	0.162197	0.576194	0.567121	0.648953	0.38577	1.04402	0.301597	0.727202
ENSG00000144031.11	ANKRD53	protein_coding	79998	-0.641087	-0.880266	-0.728409	0.46983	0.783977	0.220585	0.4577	0.649191	0.719431	0.334655	0.526742	0.600749	0.881299
ENSG00000169429.10	CXCL8	protein_coding	3576	-2.43894	-1.2276	-0.728405	0.469833	0.783977	3.52471	5.7581	5.51e-07	4.49e-06	0.378654	0.473052	0.638276	0.896746
ENSG00000174469.18	CNTNAP2	protein_coding	26047	7.97289	0.355767	0.728276	0.469911	0.784038	-0.24268	-1.22621	0.22598	0.30696	-0.0516898	-0.200838	0.841657	0.962432
ENSG00000137700.16	SLC37A4	protein_coding	2542	4.56215	0.231415	0.72813	0.469999	0.784038	-0.555889	-3.8197	0.000377	0.00123462	-0.0486422	-0.269926	0.788351	0.948405
ENSG00000276250.1	CTD-2349P21.12	antisense	NA	-1.89366	-0.547523	-0.728026	0.470063	0.784038	-0.312315	-1.04424	0.3015	0.38926	0.309991	0.785449	0.435972	0.81053
ENSG00000068323.16	TFE3	protein_coding	7030	4.94897	-0.158284	-0.728018	0.470067	0.784038	0.0834229	0.885521	0.380201	0.471074	0.131226	1.09462	0.279034	0.712733
ENSG00000111344.11	RASAL1	protein_coding	8437	1.81934	-0.800265	-0.727997	0.47008	0.784038	1.97476	4.74269	1.86e-05	9.15e-05	0.274538	0.494277	0.623319	0.89145
ENSG00000278338.4	VWA8-AS1	antisense	100507240	-1.13477	0.570273	0.727967	0.470098	0.784038	0.243296	0.756995	0.452678	0.541742	-0.0434433	-0.105869	0.916119	0.981622
ENSG00000252135.1	RNVU1-2	snRNA	NA	-3.77579	0.83202	0.727955	0.470105	0.784038	1.61808	3.70127	0.000544	0.00170342	-0.181583	-0.321345	0.749315	0.937009
ENSG00000118482.11	PHF3	protein_coding	23469	7.86816	0.134145	0.72791	0.470133	0.784038	-0.260261	-3.45611	0.00114149	0.00325398	0.0204352	0.209051	0.835275	0.961137
ENSG00000248863.2	RP11-83A24.1	transcribed_processed_pseudogene	NA	-1.34435	-0.648815	-0.727719	0.470248	0.784143	-1.19068	-3.1921	0.00246708	0.00635969	0.509488	1.04396	0.301627	0.727202
ENSG00000168803.14	ADAL	protein_coding	161823	4.32359	0.164231	0.727698	0.470262	0.784143	0.173274	1.7436	0.0875	0.137592	-0.142232	-1.13175	0.26325	0.70134
ENSG00000198890.7	PRMT6	protein_coding	55170	4.32186	0.216893	0.727592	0.470326	0.784168	0.116978	0.878653	0.383878	0.474606	-0.136205	-0.816437	0.418202	0.800039
ENSG00000122545.18	2023-09-07	protein_coding	989	7.79285	-0.183216	-0.727491	0.470387	0.784168	0.262928	2.62285	0.0115887	0.0243025	0.0413091	0.314128	0.754757	0.937833
ENSG00000183287.13	CCBE1	protein_coding	147372	3.76425	1.18703	0.727479	0.470395	0.784168	3.47291	5.45921	1.57e-06	1.1e-05	-0.775991	-0.960484	0.341527	0.751919
ENSG00000277713.1	MIR6856	miRNA	102465515	-3.83294	0.69155	0.727455	0.470409	0.784168	1.72601	4.79119	1.58e-05	7.95e-05	-0.371356	-0.791268	0.432601	0.808785
ENSG00000227113.2	RP11-460N20.4	unprocessed_pseudogene	NA	-1.4385	-0.711847	-0.727396	0.470445	0.784173	-0.191248	-0.49674	0.621593	0.696015	0.223637	0.434259	0.666006	0.907423
ENSG00000205060.10	SLC35B4	protein_coding	84912	5.6482	0.16246	0.727152	0.470593	0.784314	-0.370104	-3.85592	0.000336	0.0011165	-0.0865798	-0.703021	0.48537	0.834641
ENSG00000236206.1	RP11-306I1.2	lincRNA	NA	-2.59471	-0.796019	-0.727094	0.470628	0.784314	-0.135798	-0.321432	0.74925	0.80467	0.2684	0.475437	0.636588	0.89629
ENSG00000272182.1	RP11-802O23.3	antisense	NA	-0.432171	-0.555593	-0.727093	0.470628	0.784314	0.115175	0.375807	0.708682	0.770813	0.273606	0.678306	0.500769	0.841826
ENSG00000236495.1	RP11-7C6.1	antisense	NA	-2.79898	1.01502	0.726987	0.470693	0.784367	1.5267	2.83857	0.00657716	0.0148919	-0.461242	-0.659591	0.512604	0.84781
ENSG00000259129.5	LINC00648	lincRNA	100506433	0.884821	0.711923	0.726865	0.470767	0.784407	-1.60693	-3.1969	0.00243346	0.00628257	0.377012	0.62994	0.53166	0.856183
ENSG00000260572.1	RP11-16N11.2	antisense	NA	1.40053	-0.299184	-0.726839	0.470783	0.784407	-0.338146	-1.86824	0.0677131	0.110933	0.284084	1.23557	0.222509	0.6643
ENSG00000272335.1	RP11-53O19.3	lincRNA	NA	3.2106	0.239943	0.726753	0.470835	0.784439	0.466313	3.21588	0.00230461	0.00599154	-0.0994759	-0.537397	0.593425	0.879683
ENSG00000167693.16	NXN	protein_coding	64359	5.46192	0.39831	0.726643	0.470902	0.784496	-1.18939	-4.72815	1.95e-05	9.53e-05	-0.175299	-0.566647	0.573541	0.872658
ENSG00000107242.17	PIP5K1B	protein_coding	8395	4.00769	0.633035	0.72639	0.471055	0.784696	1.00416	2.59431	0.0124664	0.0258873	-0.261163	-0.545955	0.587574	0.877285
ENSG00000237301.1	RP4-680D5.2	antisense	NA	-0.355695	-0.554877	-0.726193	0.471175	0.784819	0.286798	0.943309	0.350151	0.440714	0.128004	0.317583	0.75215	0.937833
ENSG00000033050.7	ABCF2	protein_coding	10061	5.69497	-0.13132	-0.72616	0.471195	0.784819	-0.187686	-2.39445	0.020515	0.039787	0.0925886	0.9319	0.355957	0.762287
ENSG00000276641.1	MIR6769A	miRNA	102466731	-3.52443	-0.723992	-0.726029	0.471275	0.784882	0.314395	0.825857	0.412888	0.503274	0.436065	0.869226	0.388961	0.784952
ENSG00000072135.12	PTPN18	protein_coding	26469	4.10612	-0.158259	-0.725959	0.471317	0.784882	0.118468	1.21698	0.229439	0.310643	0.130411	1.06792	0.290788	0.719049
ENSG00000168273.7	SMIM4	protein_coding	440957	2.28279	-0.21898	-0.725912	0.471346	0.784882	-0.0111918	-0.0825172	0.934572	0.952963	0.11637	0.675818	0.502333	0.842568
ENSG00000157890.17	MEGF11	protein_coding	84465	2.84075	0.797849	0.72588	0.471365	0.784882	3.10027	7.24476	2.77e-09	5.2e-08	-0.543062	-0.996676	0.323818	0.740692
ENSG00000120784.15	ZFP30	protein_coding	22835	5.94914	-0.141027	-0.725789	0.47142	0.784919	-0.470547	-5.59071	9.93e-07	7.47e-06	0.074765	0.698833	0.48796	0.835657
ENSG00000113811.10	SELK	protein_coding	58515	5.09875	-0.189247	-0.725718	0.471464	0.784937	-0.31469	-2.79697	0.00735069	0.0163861	0.0757015	0.52423	0.602482	0.882535
ENSG00000228079.2	AC012368.1	lincRNA	NA	-2.58409	-0.708525	-0.725604	0.471533	0.784949	-0.104968	-0.278873	0.781516	0.831132	0.287979	0.573687	0.568804	0.870181
ENSG00000265396.1	MIR3128	miRNA	100422824	-3.93546	0.757018	0.725597	0.471537	0.784949	1.94452	4.92867	9.88e-06	5.34e-05	-0.385258	-0.750849	0.456334	0.820643
ENSG00000267119.1	RPL10P15	processed_pseudogene	NA	-1.82103	-0.561964	-0.725288	0.471725	0.785124	-0.16528	-0.541634	0.590525	0.669325	0.167543	0.413222	0.681247	0.913055
ENSG00000159023.19	EPB41	protein_coding	2035	6.16911	0.299658	0.72521	0.471772	0.785124	-1.23737	-6.92381	8.7e-09	1.35e-07	-0.0677301	-0.295733	0.768684	0.942363
ENSG00000119446.13	RBM18	protein_coding	92400	5.30533	-0.154812	-0.725167	0.471799	0.785124	-0.152688	-1.66081	0.103137	0.158333	0.0565958	0.480793	0.632804	0.895136
ENSG00000257803.2	RP11-575G13.2	processed_pseudogene	NA	-2.10241	0.746082	0.725153	0.471807	0.785124	-1.15104	-2.66211	0.0104733	0.0222618	-0.433332	-0.763194	0.449007	0.816541
ENSG00000138131.3	LOXL4	protein_coding	84171	0.618011	0.70624	0.725123	0.471825	0.785124	0.151881	0.36683	0.715325	0.776121	-0.288769	-0.54227	0.59009	0.878317
ENSG00000102241.11	HTATSF1	protein_coding	27336	6.85541	-0.136999	-0.725098	0.47184	0.785124	-0.304735	-3.86614	0.000326	0.00108755	0.0962104	0.944132	0.349734	0.758916
ENSG00000204406.12	MBD5	protein_coding	55777	5.46062	-0.215715	-0.724955	0.471927	0.785214	-0.579483	-4.52583	3.85e-05	0.000171	0.124882	0.758234	0.451942	0.818562
ENSG00000276758.1	AC010518.2	unprocessed_pseudogene	NA	-4.01447	-0.675041	-0.724872	0.471978	0.785243	2.14379	6.16218	1.32e-07	1.3e-06	0.297402	0.653582	0.516436	0.849615
ENSG00000121361.3	KCNJ8	protein_coding	3764	1.87495	0.52265	0.724802	0.472021	0.785259	-0.522701	-1.56364	0.124338	0.185772	-0.0424093	-0.101613	0.919479	0.982499
ENSG00000102032.12	RENBP	protein_coding	5973	1.68346	0.353908	0.724735	0.472061	0.785272	-0.698987	-3.01815	0.00402796	0.00973249	-0.028347	-0.0972675	0.922911	0.983577
ENSG00000137474.19	MYO7A	protein_coding	4647	2.7354	0.601339	0.724474	0.47222	0.785428	0.611751	1.73009	0.0899089	0.140756	-0.472594	-1.02574	0.310052	0.732705
ENSG00000159111.12	MRPL10	protein_coding	124995	4.99748	0.172088	0.724472	0.472221	0.785428	-0.32377	-3.09074	0.00328868	0.00815586	-0.0516583	-0.390039	0.698198	0.920274
ENSG00000148985.19	PGAP2	protein_coding	27315	3.4548	0.211319	0.72434	0.472301	0.785507	0.0428266	0.318154	0.75172	0.806608	-0.00255837	-0.0154261	0.987755	0.99685
ENSG00000260780.1	RP11-580I1.1	lincRNA	NA	-1.46294	-0.634476	-0.723916	0.47256	0.785881	-1.11297	-3.11131	0.00310351	0.00776057	0.133834	0.279962	0.780685	0.946106
ENSG00000149577.15	SIDT2	protein_coding	51092	4.92141	0.178978	0.723796	0.472632	0.785947	-0.201314	-1.83505	0.0725724	0.117542	-0.0591859	-0.428365	0.670263	0.908984
ENSG00000237765.6	FAM200B	protein_coding	285550	5.6033	0.230861	0.723472	0.472829	0.78622	0.450457	3.3364	0.0016252	0.00442549	-0.0860098	-0.496841	0.621523	0.890892
ENSG00000168916.15	ZNF608	protein_coding	57507	7.24872	-0.283195	-0.723406	0.47287	0.786232	-0.77329	-4.71223	2.06e-05	9.98e-05	0.169412	0.799621	0.427789	0.806214
ENSG00000183780.12	SLC35F3	protein_coding	148641	2.55974	0.635441	0.723301	0.472934	0.786283	1.3422	3.72399	0.000507	0.00160429	-0.404854	-0.875923	0.385345	0.781835
ENSG00000134533.6	RERG	protein_coding	85004	0.637697	0.757704	0.723093	0.47306	0.786388	2.64969	6.60958	2.67e-08	3.42e-07	-0.601228	-1.15597	0.253297	0.693387
ENSG00000263345.1	RP1-59D14.5	antisense	NA	-1.47912	-0.664653	-0.723089	0.473063	0.786388	-0.409786	-1.1048	0.27464	0.360791	0.392562	0.806228	0.424007	0.803618
ENSG00000223634.1	AC012506.3	lincRNA	NA	-1.25373	0.835622	0.722993	0.473121	0.786429	3.15735	7.27693	2.47e-09	4.75e-08	-0.51457	-0.912444	0.366003	0.768626
ENSG00000274591.1	RP11-474P2.5	sense_intronic	NA	-2.72025	-0.748037	-0.722903	0.473176	0.786466	-0.0565172	-0.141168	0.888316	0.917854	0.379568	0.715533	0.477675	0.831451
ENSG00000226964.1	RHEBP2	processed_pseudogene	NA	2.72485	-0.35135	-0.722832	0.473219	0.786483	0.310749	1.49091	0.142395	0.208328	0.196286	0.730951	0.46829	0.826642
ENSG00000026508.16	CD44	protein_coding	960	3.23337	1.47744	0.722683	0.47331	0.786546	3.1267	3.7533	0.000463	0.0014803	-0.749847	-0.732013	0.467647	0.826209
ENSG00000280164.1	CH507-254M2.3	lincRNA	NA	-2.58367	-1.1928	-0.722654	0.473327	0.786546	0.0590672	0.0944055	0.925172	0.946068	0.378175	0.44805	0.656092	0.9047
ENSG00000278934.1	CTD-2006M22.2	TEC	NA	0.7258	-0.937937	-0.722607	0.473356	0.786546	1.76927	3.53248	0.000908	0.00266753	0.495154	0.754609	0.454095	0.819528
ENSG00000252919.1	Y_RNA	misc_RNA	NA	-3.53767	0.740529	0.722553	0.473389	0.786546	2.13804	5.52413	1.25e-06	9.08e-06	-0.524899	-1.03952	0.303665	0.727629
ENSG00000236869.1	RP11-944L7.4	antisense	NA	-1.44404	-0.696558	-0.722464	0.473443	0.786573	0.603868	1.59985	0.11606	0.175166	0.375137	0.757325	0.452482	0.819103
ENSG00000141519.14	CCDC40	protein_coding	55036	4.78557	0.37173	0.722397	0.473484	0.786573	-0.383428	-1.64754	0.105846	0.161856	-0.211177	-0.727965	0.470099	0.828223
ENSG00000276158.2	MIR1264	miRNA	100302251	-3.57477	-0.900532	-0.722363	0.473505	0.786573	2.09537	4.50614	4.11e-05	0.000182	0.472428	0.773834	0.442746	0.813429
ENSG00000174353.17	STAG3L3	transcribed_unprocessed_pseudogene	NA	2.4326	-0.256903	-0.722229	0.473587	0.786606	-0.176433	-1.09564	0.278594	0.365017	0.237692	1.17728	0.24477	0.686582
ENSG00000162517.12	PEF1	protein_coding	553115	5.34427	0.181765	0.722222	0.473591	0.786606	-0.0748284	-0.686786	0.495455	0.582298	-0.0632329	-0.456241	0.650232	0.902331
ENSG00000164609.9	SLU7	protein_coding	10569	5.97789	-0.142959	-0.721877	0.473801	0.786847	-0.154571	-1.84875	0.0705314	0.114744	0.0711669	0.659793	0.512476	0.847758
ENSG00000171467.15	ZNF318	protein_coding	24149	5.41839	-0.165767	-0.721875	0.473802	0.786847	-0.489223	-4.87047	1.2e-05	6.32e-05	0.116235	0.912941	0.365744	0.768514
ENSG00000253954.3	HMGN1P38	processed_pseudogene	NA	1.49492	-0.282858	-0.721459	0.474055	0.787213	-0.95107	-5.184	4.1e-06	2.52e-05	0.114348	0.489828	0.626441	0.892489
ENSG00000196586.13	MYO6	protein_coding	4646	5.74414	0.215485	0.721188	0.474221	0.787389	-0.472688	-3.71577	0.00052	0.00164073	-0.0410112	-0.249568	0.803965	0.952084
ENSG00000149927.17	DOC2A	protein_coding	8448	3.66239	-0.420062	-0.721176	0.474228	0.787389	0.986653	4.00559	0.00021	0.000747	0.161599	0.514065	0.609517	0.885907
ENSG00000058866.14	DGKG	protein_coding	1608	3.30967	0.712855	0.721011	0.474329	0.787502	2.14684	5.43992	1.68e-06	1.16e-05	-0.308987	-0.614237	0.5419	0.860017
ENSG00000008130.15	NADK	protein_coding	65220	4.8936	0.177608	0.720893	0.4744	0.787566	-0.281521	-2.55624	0.0137319	0.0281369	-0.0818693	-0.594521	0.554899	0.865465
ENSG00000166974.12	MAPRE2	protein_coding	10982	7.1254	-0.274698	-0.720807	0.474453	0.787598	0.66031	4.35221	6.83e-05	0.000281	0.0445249	0.223565	0.824025	0.957215
ENSG00000010626.14	LRRC23	protein_coding	10233	4.72721	0.417035	0.72068	0.474531	0.787653	0.854182	3.40106	0.00134388	0.00375004	-0.203331	-0.644198	0.522451	0.852187
ENSG00000261799.1	RP11-283I3.6	sense_overlapping	NA	2.00266	0.346944	0.720645	0.474552	0.787653	-0.767187	-3.31215	0.00174444	0.00470598	-0.176594	-0.608173	0.545881	0.861557
ENSG00000145536.15	ADAMTS16	protein_coding	170690	1.24526	1.07784	0.720325	0.474747	0.787898	1.65612	2.73076	0.00875687	0.0190788	-0.926193	-1.19286	0.238669	0.680118
ENSG00000201343.1	Y_RNA	misc_RNA	NA	-2.70987	0.784832	0.720294	0.474766	0.787898	0.262207	0.61111	0.543951	0.627512	-0.372102	-0.664838	0.509271	0.846105
ENSG00000166165.12	CKB	protein_coding	1152	7.97617	-0.320817	-0.720232	0.474804	0.787906	-1.45971	-7.74429	4.71e-10	1.23e-08	0.180921	0.746164	0.459133	0.822009
ENSG00000249485.1	RBBP4P1	processed_pseudogene	NA	2.26403	-0.24787	-0.720152	0.474853	0.787931	-1.11378	-6.57601	3.01e-08	3.77e-07	0.227159	1.08709	0.282314	0.714968
ENSG00000229992.1	HMGB3P9	processed_pseudogene	NA	-1.41359	0.623776	0.720008	0.47494	0.788022	-0.0686207	-0.192994	0.847762	0.8861	-0.114478	-0.250586	0.803182	0.952037
ENSG00000053328.8	METTL24	protein_coding	728464	0.676475	0.712436	0.719783	0.475078	0.788101	0.224165	0.537169	0.593582	0.671766	-0.417482	-0.776357	0.44127	0.812359
ENSG00000104879.4	CKM	protein_coding	1158	-2.35842	1.0913	0.719735	0.475107	0.788101	3.03471	5.38224	2.06e-06	1.39e-05	-0.832392	-1.12203	0.267319	0.704526
ENSG00000226766.1	FABP7P1	processed_pseudogene	NA	-1.19635	-0.523613	-0.719733	0.475108	0.788101	-0.567253	-1.88779	0.0649837	0.107132	0.377196	0.955041	0.344245	0.754022
ENSG00000207934.1	MIR654	miRNA	724024	-4.01244	-0.735991	-0.719712	0.475121	0.788101	2.48204	6.53695	3.46e-08	4.25e-07	-0.032857	-0.0658709	0.947749	0.989616
ENSG00000258240.5	RP1-46F2.3	lincRNA	105369980	-1.73021	0.848044	0.719617	0.475179	0.788101	4.6092	10.7795	1.57e-14	2.75e-12	-0.920993	-1.65263	0.104801	0.547731
ENSG00000102974.14	CTCF	protein_coding	10664	6.20716	0.115878	0.719576	0.475204	0.788101	-0.489381	-7.04297	5.69e-09	9.44e-08	-0.0375837	-0.425001	0.672697	0.909751
ENSG00000272253.1	RNA5SP386	rRNA	NA	-2.62324	0.727735	0.71955	0.47522	0.788101	0.963139	2.45687	0.0176037	0.0349153	-0.242922	-0.475929	0.63624	0.896095
ENSG00000263873.1	RP11-334E6.12	sense_intronic	NA	-2.5872	-0.92653	-0.719472	0.475267	0.788106	1.63181	3.37645	0.00144503	0.00399524	0.285102	0.444854	0.658384	0.905645
ENSG00000175899.14	A2M	protein_coding	2	5.93053	1.43779	0.719389	0.475319	0.788106	3.88468	4.83817	1.34e-05	6.94e-05	-0.857557	-0.879222	0.383572	0.781035
ENSG00000233473.2	RAD1P2	processed_pseudogene	NA	-1.80971	0.716841	0.719382	0.475323	0.788106	0.00643536	0.0159162	0.987366	0.990816	-0.141522	-0.269336	0.788802	0.948405
ENSG00000259359.1	RP11-327J17.2	lincRNA	NA	-2.87885	1.07445	0.719217	0.475423	0.788164	3.08592	5.47262	1.5e-06	1.06e-05	-0.721772	-0.985415	0.329261	0.744445
ENSG00000197182.13	MIRLET7BHG	lincRNA	400931	1.61688	-1.20247	-0.719178	0.475447	0.788164	1.84278	2.86167	0.00618083	0.0141304	0.577595	0.681527	0.498746	0.840644
ENSG00000258385.1	RP11-629F19.1	processed_pseudogene	NA	-0.0294618	0.537889	0.719162	0.475457	0.788164	-0.903486	-2.7224	0.00895123	0.0194406	-0.306508	-0.718857	0.475643	0.831073
ENSG00000225484.6	NUTM2B-AS1	antisense	101060691	3.46862	-0.189879	-0.719089	0.475501	0.788183	-0.317385	-2.62342	0.0115717	0.0242754	0.0884963	0.583592	0.562172	0.868528
ENSG00000102271.13	KLHL4	protein_coding	56062	3.47512	0.480645	0.718834	0.475657	0.788226	1.50546	5.30927	2.66e-06	1.73e-05	-0.0131348	-0.0374634	0.970268	0.99298
ENSG00000270605.1	RP5-1092A3.4	antisense	NA	-0.0820463	0.831221	0.718792	0.475683	0.788226	-0.347862	-0.699185	0.487742	0.57531	-0.558463	-0.853283	0.397654	0.789829
ENSG00000182899.14	RPL35A	protein_coding	6165	8.22775	0.252314	0.718792	0.475683	0.788226	-0.714169	-4.93026	9.82e-06	5.32e-05	-0.0250086	-0.133324	0.894483	0.976251
ENSG00000212100.2	MIR764	miRNA	100313838	-3.54823	-0.90134	-0.718765	0.475699	0.788226	1.73795	3.70771	0.000533	0.00167541	0.577672	0.937473	0.353113	0.760313
ENSG00000281781.1	AP001888.1	protein_coding	NA	-3.95375	0.70413	0.718727	0.475722	0.788226	2.56575	6.96527	7.51e-09	1.2e-07	-0.328334	-0.685946	0.49598	0.839266
ENSG00000283498.1	MIR1244-2	miRNA	100422885	-0.945395	0.736624	0.718676	0.475754	0.788226	0.100485	0.238374	0.812585	0.856978	-0.589208	-1.06832	0.290609	0.718916
ENSG00000267316.5	RP11-879F14.3	lincRNA	NA	-2.51618	0.946158	0.718667	0.475759	0.788226	1.1118	2.17998	0.0340917	0.0616909	-0.281127	-0.423361	0.673884	0.910002
ENSG00000276368.1	HIST1H2AJ	protein_coding	8331	2.94785	0.536363	0.718556	0.475827	0.788283	-2.52395	-6.60527	2.71e-08	3.46e-07	-0.768217	-1.67413	0.100477	0.543595
ENSG00000112679.14	DUSP22	protein_coding	56940	4.87791	0.136702	0.718501	0.475861	0.788284	-0.274971	-3.29262	0.00184645	0.00494585	-0.0887336	-0.834891	0.407831	0.795414
ENSG00000154144.12	TBRG1	protein_coding	84897	6.14564	-0.220113	-0.718354	0.475951	0.788337	0.709218	5.64212	8.29e-07	6.36e-06	0.0108264	0.0661752	0.947508	0.989616
ENSG00000161654.9	LSM12	protein_coding	124801	4.34727	-0.351149	-0.71834	0.475959	0.788337	0.0584727	0.271207	0.787371	0.835984	0.0371045	0.135563	0.892722	0.975657
ENSG00000176697.18	BDNF	protein_coding	627	2.70906	0.627129	0.718278	0.475997	0.788344	2.89324	8.59391	2.39e-11	1.08e-09	-0.428701	-0.990414	0.326837	0.7429
ENSG00000139364.10	TMEM132B	protein_coding	114795	5.74684	-0.480871	-0.718134	0.476085	0.788436	1.42201	5.40004	1.94e-06	1.32e-05	-0.403329	-1.13297	0.262741	0.701051
ENSG00000279584.1	AC005593.2	TEC	NA	-1.03748	-0.553596	-0.71798	0.476179	0.788536	-0.741208	-2.33511	0.023677	0.0450993	0.358173	0.861777	0.393008	0.787508
ENSG00000230795.3	HLA-K	unprocessed_pseudogene	NA	-1.47089	-0.648508	-0.717687	0.476358	0.788778	1.72046	4.99045	7.99e-06	4.46e-05	0.27166	0.600702	0.550807	0.86382
ENSG00000134508.12	CABLES1	protein_coding	91768	3.15793	0.533769	0.717598	0.476412	0.788814	1.02698	3.17958	0.00255696	0.00655373	-0.394265	-0.970219	0.336702	0.748997
ENSG00000279700.1	RP13-554M15.2	TEC	NA	-1.28918	0.671691	0.717465	0.476494	0.788824	-0.414875	-1.06981	0.289944	0.376946	-0.182931	-0.361358	0.719385	0.927677
ENSG00000219085.1	NPM1P37	processed_pseudogene	NA	-0.521617	-0.544293	-0.717449	0.476503	0.788824	-0.604016	-1.88831	0.0649123	0.107031	0.344821	0.833942	0.40836	0.795742
ENSG00000170946.14	DNAJC24	protein_coding	120526	4.21343	0.184792	0.717425	0.476518	0.788824	-0.394596	-3.39692	0.00136043	0.00379087	-0.129744	-0.887242	0.379282	0.778097
ENSG00000262920.5	RP11-1260E13.1	antisense	105371426	-1.16464	1.10504	0.717291	0.4766	0.788904	2.63569	4.48879	4.35e-05	0.000191	-0.469278	-0.614971	0.54142	0.859929
ENSG00000096063.15	SRPK1	protein_coding	6732	6.17064	0.169545	0.717191	0.476661	0.788944	-0.53756	-5.26007	3.15e-06	2.01e-05	-0.122615	-0.942027	0.3508	0.759439
ENSG00000134453.15	RBM17	protein_coding	84991	5.7605	0.147228	0.717087	0.476724	0.788944	-0.259044	-2.92512	0.00520353	0.0121615	-0.0303144	-0.268774	0.789232	0.948521
ENSG00000279744.1	RP13-20L14.10	TEC	NA	1.98884	-0.349538	-0.71705	0.476748	0.788944	-0.175498	-0.802331	0.426236	0.516412	0.235075	0.839741	0.405132	0.793678
ENSG00000259416.2	RP11-158M2.5	antisense	NA	-0.162724	0.339961	0.716945	0.476812	0.788944	-0.357698	-1.77255	0.082519	0.130976	-0.0248355	-0.0954017	0.924385	0.984056
ENSG00000253746.1	RP11-527N22.2	lincRNA	NA	-3.35461	0.874658	0.716928	0.476822	0.788944	2.75484	5.9893	2.43e-07	2.2e-06	-0.450299	-0.754941	0.453898	0.819491
ENSG00000132017.10	DCAF15	protein_coding	90379	4.27302	-0.195448	-0.716822	0.476887	0.788944	-0.969773	-7.60825	7.62e-10	1.85e-08	0.0986927	0.628908	0.53233	0.856183
ENSG00000207612.1	MIR604	miRNA	693189	-3.37677	-0.801562	-0.716772	0.476917	0.788944	-0.62687	-1.44515	0.154782	0.22302	0.399659	0.693507	0.491266	0.836891
ENSG00000105875.13	WDR91	protein_coding	29062	4.98229	-0.275504	-0.716726	0.476946	0.788944	0.570272	3.44449	0.00118166	0.00335322	0.157016	0.748703	0.457615	0.820897
ENSG00000186973.10	FAM183A	protein_coding	440585	2.68113	1.32351	0.716699	0.476962	0.788944	2.25339	2.96055	0.00472253	0.0111891	-0.823221	-0.857573	0.395303	0.78832
ENSG00000116704.7	SLC35D1	protein_coding	23169	4.71204	0.158211	0.716628	0.477005	0.788944	-0.417271	-4.20166	0.000112	0.000432	-0.00676739	-0.0544823	0.956772	0.990766
ENSG00000064270.12	ATP2C2	protein_coding	9914	0.516468	1.60401	0.71658	0.477035	0.788944	3.8095	4.51179	4.03e-05	0.000179	-1.35437	-1.23163	0.223965	0.66544
ENSG00000214027.3	ARPC3P5	processed_pseudogene	NA	-1.82355	0.696097	0.716509	0.477078	0.788944	1.50384	4.0462	0.000184	0.000667	-0.568519	-1.16201	0.250859	0.692225
ENSG00000234629.1	WDR82P1	processed_pseudogene	NA	-2.09911	0.735863	0.716471	0.477102	0.788944	1.54289	3.92025	0.000275	0.00094	-0.340154	-0.660448	0.512059	0.847423
ENSG00000140044.12	JDP2	protein_coding	122953	3.48584	0.307808	0.716384	0.477155	0.788944	1.02866	5.63965	8.36e-07	6.41e-06	-0.281865	-1.21288	0.23099	0.672725
ENSG00000112782.15	CLIC5	protein_coding	53405	0.391476	0.961556	0.716362	0.477168	0.788944	3.12627	6.17374	1.26e-07	1.25e-06	-0.794899	-1.20615	0.23355	0.67492
ENSG00000172586.7	CHCHD1	protein_coding	118487	4.27548	0.168285	0.716347	0.477177	0.788944	-0.0690427	-0.652132	0.517363	0.603041	-0.0847829	-0.642052	0.523832	0.852751
ENSG00000216921.7	AC131097.4	protein_coding	285095	-2.36235	0.874093	0.71633	0.477188	0.788944	2.32778	5.02574	7.08e-06	4.01e-05	-0.56196	-0.928652	0.357621	0.763049
ENSG00000272004.1	RP11-345P4.10	antisense	NA	-1.48593	0.597316	0.716177	0.477282	0.788975	0.481797	1.43159	0.158608	0.227637	-0.210493	-0.484638	0.630092	0.893486
ENSG00000279138.1	KB-1742H10.3	TEC	NA	-0.11271	-0.627381	-0.716143	0.477302	0.788975	0.159531	0.448044	0.656096	0.725191	0.224455	0.481938	0.631996	0.894794
ENSG00000106633.15	GCK	protein_coding	2645	2.76619	-0.37537	-0.716086	0.477337	0.788975	0.1577	0.691276	0.492654	0.579666	-0.013355	-0.0446948	0.964532	0.991762
ENSG00000115221.10	ITGB6	protein_coding	3694	-0.0802941	0.900022	0.716054	0.477357	0.788975	1.53894	3.1111	0.00310535	0.00776436	-0.389439	-0.607657	0.546221	0.861557
ENSG00000259623.1	RP11-156E6.1	sense_overlapping	NA	4.3377	0.27759	0.716029	0.477372	0.788975	0.190299	1.12994	0.264002	0.34913	-0.219305	-1.01634	0.314462	0.735094
ENSG00000223324.1	RN7SKP273	misc_RNA	NA	-3.18614	0.888991	0.715923	0.477437	0.789026	0.884191	1.83861	0.0720362	0.116825	-0.237826	-0.380821	0.704982	0.922407
ENSG00000135074.15	ADAM19	protein_coding	8728	4.80971	-0.285993	-0.71578	0.477524	0.789116	0.275878	1.60515	0.114888	0.17366	0.0751656	0.341457	0.73422	0.932323
ENSG00000233728.1	RP11-109P14.9	antisense	NA	-1.78433	0.6018	0.715672	0.477591	0.78916	0.343353	1.02432	0.310716	0.39923	-0.352332	-0.806376	0.423922	0.803618
ENSG00000186591.11	UBE2H	protein_coding	7328	7.57317	-0.105137	-0.715628	0.477617	0.78916	0.198062	3.3789	0.00143465	0.00397164	0.0695055	0.903688	0.370582	0.771023
ENSG00000183117.18	CSMD1	protein_coding	64478	3.68718	-1.35565	-0.715517	0.477685	0.789206	2.86386	4.14061	0.000136	0.000513	0.440738	0.475244	0.636725	0.89629
ENSG00000018510.13	AGPS	protein_coding	8540	6.25591	0.17304	0.715423	0.477743	0.789206	0.410941	4.10443	0.000153	0.000567	-0.130784	-1.00668	0.319032	0.737443
ENSG00000009844.15	VTA1	protein_coding	51534	6.57893	0.188588	0.715421	0.477744	0.789206	0.661467	6.1983	1.16e-07	1.17e-06	-0.153112	-1.09651	0.278216	0.712437
ENSG00000173065.13	FAM222B	protein_coding	55731	2.97583	-0.254884	-0.715338	0.477795	0.789234	-1.06376	-6.12845	1.48e-07	1.44e-06	0.183256	0.847006	0.40111	0.791041
ENSG00000225022.1	UBE2D3P1	processed_pseudogene	NA	2.24251	0.280868	0.715036	0.47798	0.789469	0.704597	4.35187	6.84e-05	0.000281	-0.222486	-1.04905	0.2993	0.725489
ENSG00000162946.20	DISC1	protein_coding	27185	1.90521	0.375314	0.714998	0.478003	0.789469	0.64559	2.81869	0.00693678	0.0155845	-0.037144	-0.131068	0.896258	0.976508
ENSG00000269924.1	RP11-697N18.4	sense_intronic	NA	-2.18824	-0.672179	-0.714931	0.478044	0.789482	-0.672481	-1.7819	0.0809632	0.128955	0.485408	0.982263	0.330796	0.745929
ENSG00000131023.12	LATS1	protein_coding	9113	5.34091	0.19569	0.714674	0.478202	0.789589	-0.390222	-3.28585	0.00188313	0.00502766	-0.0808786	-0.532727	0.59663	0.88017
ENSG00000159723.4	AGRP	protein_coding	181	-3.20106	0.916142	0.714651	0.478216	0.789589	1.95495	4.05625	0.000178	0.000648	-0.537749	-0.852306	0.398191	0.790301
ENSG00000106351.12	AGFG2	protein_coding	3268	3.50172	-0.254668	-0.714644	0.47822	0.789589	0.0202255	0.126156	0.900124	0.927421	0.121616	0.603787	0.548771	0.862333
ENSG00000213967.10	ZNF726	protein_coding	730087	-0.0291208	0.91986	0.714508	0.478303	0.789589	-1.22835	-1.97476	0.0539439	0.0914011	-0.294847	-0.373833	0.710141	0.924452
ENSG00000167566.16	NCKAP5L	protein_coding	57701	5.15831	-0.199629	-0.714489	0.478315	0.789589	-0.625464	-4.99949	7.75e-06	4.34e-05	0.067797	0.432891	0.666994	0.907567
ENSG00000145335.15	SNCA	protein_coding	6622	6.4348	-0.423274	-0.714483	0.478318	0.789589	1.77475	7.64775	6.63e-10	1.63e-08	-0.00287279	-0.0093979	0.99254	0.998271
ENSG00000100138.13	SNU13	protein_coding	4809	6.83245	-0.227252	-0.714445	0.478342	0.789589	0.619006	4.79708	1.55e-05	7.82e-05	0.142769	0.850805	0.399016	0.790422
ENSG00000179431.6	FJX1	protein_coding	24147	5.59067	-0.329939	-0.714357	0.478396	0.789603	-0.676488	-3.26958	0.00197405	0.00523457	0.0792669	0.307517	0.759753	0.939711
ENSG00000196233.12	LCOR	protein_coding	26148	6.41813	-0.238042	-0.714323	0.478417	0.789603	-1.12194	-7.92834	2.46e-10	7.21e-09	0.124238	0.677787	0.501095	0.841965
ENSG00000140450.8	ARRDC4	protein_coding	91947	6.78166	-0.299191	-0.714131	0.478534	0.78964	0.285145	1.63573	0.108304	0.165094	0.201086	0.897315	0.373939	0.773903
ENSG00000197696.9	NMB	protein_coding	4828	3.82252	0.789304	0.714097	0.478555	0.78964	2.27283	5.1277	4.98e-06	2.97e-05	-0.396603	-0.697918	0.488527	0.835657
ENSG00000280239.1	CTB-50L17.8	TEC	NA	-1.01644	0.594201	0.714065	0.478575	0.78964	-1.09847	-3.00545	0.00417243	0.0100408	-0.362451	-0.769008	0.44558	0.814959
ENSG00000202229.1	RNU6-1138P	snRNA	NA	-3.76235	-0.853217	-0.71406	0.478578	0.78964	2.09976	4.70576	2.1e-05	0.000102	0.477724	0.817461	0.417622	0.800009
ENSG00000182827.8	ACBD3	protein_coding	64746	6.03073	0.167846	0.714015	0.478605	0.78964	0.271168	2.77607	0.00777033	0.0171733	-0.0636729	-0.502624	0.61748	0.89028
ENSG00000197756.9	RPL37A	protein_coding	6168	9.52969	0.205802	0.713938	0.478653	0.789664	-0.179498	-1.58527	0.119338	0.179396	0.0248813	0.168048	0.867237	0.969825
ENSG00000264994.1	SNORD92	snoRNA	692209	-2.83808	-0.802951	-0.713778	0.47875	0.789666	0.408455	0.952528	0.345505	0.436015	0.421734	0.740312	0.462643	0.824198
ENSG00000283355.1	RP11-739P1.3	TEC	NA	1.09195	-0.343696	-0.713751	0.478767	0.789666	-1.13794	-5.07146	6.05e-06	3.51e-05	0.31749	1.12142	0.267574	0.704681
ENSG00000005469.11	CROT	protein_coding	54677	4.35975	0.342588	0.71373	0.47878	0.789666	-0.89955	-4.02045	0.0002	0.000716	-0.141265	-0.512056	0.610912	0.886367
ENSG00000100647.7	SUSD6	protein_coding	9766	4.15578	0.262978	0.713693	0.478803	0.789666	-0.144135	-0.866881	0.390233	0.480851	-0.139698	-0.669277	0.50646	0.844621
ENSG00000125675.17	GRIA3	protein_coding	2892	5.30496	0.351751	0.713632	0.47884	0.789666	0.58659	2.75412	0.00823463	0.0180685	-0.09929	-0.369731	0.713176	0.925238
ENSG00000183662.10	FAM19A1	protein_coding	407738	2.81269	-0.768994	-0.713593	0.478864	0.789666	1.04335	2.4115	0.0196797	0.0384397	0.0984654	0.173769	0.862763	0.968396
ENSG00000108100.17	CCNY	protein_coding	219771	6.16206	0.147728	0.713556	0.478887	0.789666	-0.159084	-1.80086	0.0778802	0.124746	-0.0721103	-0.638101	0.526379	0.85403
ENSG00000174165.7	ZDHHC24	protein_coding	254359	3.77374	-0.232596	-0.713449	0.478952	0.78969	0.213298	1.46228	0.150049	0.217466	0.147114	0.804122	0.42521	0.804197
ENSG00000231824.3	AKAIN1	protein_coding	642597	-1.38314	-1.07928	-0.713424	0.478967	0.78969	2.85075	5.11087	5.28e-06	3.11e-05	-0.00256752	-0.00345668	0.997256	0.999323
ENSG00000256651.1	RP11-144O23.8	processed_pseudogene	NA	-1.74664	-0.62026	-0.713336	0.479022	0.789694	-0.400935	-1.1508	0.255401	0.339626	0.358008	0.777639	0.44052	0.812266
ENSG00000197136.4	PCNX3	protein_coding	399909	4.74336	-0.218033	-0.713312	0.479036	0.789694	-0.720727	-5.24127	3.36e-06	2.13e-05	0.177241	1.02327	0.311203	0.73325
ENSG00000141378.14	PTRH2	protein_coding	51651	3.79331	-0.161929	-0.713238	0.479082	0.789715	-0.279649	-2.70333	0.00940901	0.0203029	0.0803916	0.620796	0.537611	0.858409
ENSG00000177352.9	CCDC71	protein_coding	64925	4.14027	0.158888	0.713128	0.479149	0.789771	-0.246995	-2.43195	0.0187179	0.036806	-0.00733436	-0.0578626	0.954093	0.990372
ENSG00000198843.12	SELT	protein_coding	51714	6.74409	0.166609	0.712984	0.479238	0.78982	0.923327	9.94028	2.45e-13	2.53e-11	-0.150011	-1.2294	0.224793	0.665943
ENSG00000212534.1	SNORD70	snoRNA	692110	-1.70933	0.544957	0.712971	0.479245	0.78982	-0.0974419	-0.313659	0.755111	0.80932	-0.35571	-0.876335	0.385124	0.781652
ENSG00000255909.1	PDCD5P1	processed_pseudogene	NA	-2.83613	0.696575	0.712807	0.479346	0.789901	1.58187	4.23898	9.89e-05	0.000389	-0.469903	-0.961609	0.340967	0.751829
ENSG00000143013.12	LMO4	protein_coding	8543	6.46607	0.333112	0.712782	0.479361	0.789901	0.340718	1.75542	0.0854369	0.134852	-0.127372	-0.5076	0.614011	0.887753
ENSG00000130270.16	ATP8B3	protein_coding	148229	0.975854	0.401613	0.712619	0.479461	0.790012	-0.178586	-0.740733	0.46239	0.55087	-0.00747651	-0.0240478	0.980912	0.995351
ENSG00000102978.12	POLR2C	protein_coding	5432	5.96314	0.185105	0.712523	0.47952	0.790043	-0.217352	-1.95449	0.0563611	0.0949021	-0.0275702	-0.194246	0.846786	0.964338
ENSG00000267437.1	CTC-454I21.4	antisense	NA	-2.84087	0.753737	0.712428	0.479579	0.790043	1.0006	2.44471	0.0181399	0.0357995	-0.38578	-0.722616	0.473351	0.83034
ENSG00000185298.12	CCDC137	protein_coding	339230	4.0752	-0.190601	-0.712425	0.47958	0.790043	0.145626	1.22537	0.226294	0.307259	0.0603056	0.403131	0.688606	0.916163
ENSG00000092094.10	OSGEP	protein_coding	55644	5.16584	-0.193212	-0.712334	0.479636	0.790045	-0.131142	-1.09865	0.27729	0.36369	0.180335	1.20379	0.234452	0.675957
ENSG00000256742.1	RP13-941N14.1	lincRNA	NA	0.63681	0.309594	0.712312	0.47965	0.790045	-1.11727	-5.5084	1.33e-06	9.52e-06	0.0215264	0.0839989	0.9334	0.985442
ENSG00000237406.1	NDUFA9P1	processed_pseudogene	NA	-1.36192	-0.617376	-0.712261	0.479681	0.790045	-1.11638	-3.03677	0.00382478	0.00928983	0.4861	1.0197	0.312879	0.734442
ENSG00000169220.17	RGS14	protein_coding	10636	3.67369	0.22979	0.712034	0.47982	0.790193	0.507483	3.54345	0.000879	0.00259465	-0.0201352	-0.112032	0.911255	0.980362
ENSG00000163512.13	AZI2	protein_coding	64343	5.86772	0.151655	0.711949	0.479872	0.790193	0.136023	1.50718	0.138185	0.203168	-0.0997065	-0.860056	0.393946	0.787884
ENSG00000252361.1	RNU6-118P	snRNA	NA	-2.48664	0.842232	0.711916	0.479893	0.790193	0.282133	0.599713	0.55146	0.634279	-0.367851	-0.601615	0.550203	0.863216
ENSG00000243943.9	ZNF512	protein_coding	84450	5.83511	-0.145604	-0.711898	0.479904	0.790193	0.333343	3.91049	0.000283	0.000965	0.0330985	0.299646	0.765714	0.941233
ENSG00000188599.17	NPIPP1	transcribed_unprocessed_pseudogene	NA	1.60543	0.356902	0.711802	0.479962	0.790235	0.113849	0.521714	0.60422	0.680722	-0.137409	-0.492258	0.624735	0.891949
ENSG00000276124.1	MIR6855	miRNA	102466750	-3.84223	-0.765145	-0.711541	0.480123	0.79031	1.56081	3.88338	0.000309	0.00103742	0.306295	0.578498	0.565577	0.869743
ENSG00000011028.13	MRC2	protein_coding	9902	5.84386	0.620297	0.711518	0.480137	0.79031	-0.894361	-2.30878	0.0252151	0.0476323	-0.280189	-0.577209	0.566441	0.869954
ENSG00000169105.7	CHST14	protein_coding	113189	2.49423	0.470673	0.711441	0.480184	0.79031	-0.815615	-2.51603	0.0151943	0.0307336	-0.288916	-0.714613	0.478239	0.831724
ENSG00000084234.16	APLP2	protein_coding	334	9.17781	0.241335	0.711399	0.48021	0.79031	0.676321	5.12802	4.98e-06	2.96e-05	-0.0955615	-0.553399	0.582507	0.875601
ENSG00000120438.11	TCP1	protein_coding	6950	7.8183	-0.129637	-0.711387	0.480218	0.79031	-0.0121045	-0.164168	0.870274	0.90391	0.0352925	0.366973	0.715219	0.925928
ENSG00000126460.10	PRRG2	protein_coding	5639	-0.931922	-0.567466	-0.71134	0.480246	0.79031	-0.48173	-1.48833	0.143071	0.209136	0.266341	0.620489	0.537811	0.858498
ENSG00000207609.3	MIR491	miRNA	574444	-1.12832	-0.569314	-0.711318	0.48026	0.79031	-0.942398	-2.8535	0.00631842	0.0143979	0.261409	0.599325	0.551717	0.863986
ENSG00000162601.9	MYSM1	protein_coding	114803	5.29786	0.185067	0.711266	0.480291	0.79031	-0.214426	-1.9129	0.061614	0.102502	-0.0376216	-0.261822	0.794556	0.950119
ENSG00000262227.1	RP5-1050D4.5	antisense	NA	0.115017	-0.423111	-0.711241	0.480307	0.79031	-0.227912	-0.926856	0.358544	0.449252	0.304932	0.947035	0.348268	0.757453
ENSG00000254858.9	MPV17L2	protein_coding	84769	2.40999	0.293029	0.711134	0.480373	0.790364	0.045722	0.242384	0.809494	0.8544	-0.194086	-0.822774	0.414622	0.798244
ENSG00000270021.1	CTC-203F4.2	antisense	NA	0.249085	-0.442889	-0.711079	0.480407	0.790364	-0.0600801	-0.2341	0.815882	0.859733	0.275517	0.821431	0.41538	0.798319
ENSG00000257261.5	RP11-96H19.1	lincRNA	NA	0.374952	0.458647	0.710926	0.4805	0.790464	-0.267103	-0.958268	0.342632	0.432964	0.0414437	0.117124	0.907241	0.978813
ENSG00000276302.1	RP5-874C20.8	protein_coding	NA	-1.61075	-0.604569	-0.71082	0.480566	0.790517	-0.220148	-0.655554	0.515177	0.600935	0.181713	0.405694	0.686733	0.9157
ENSG00000176102.11	CSTF3	protein_coding	1479	5.75092	0.137051	0.710755	0.480605	0.790527	0.248989	3.05633	0.00362166	0.00885372	-0.0874049	-0.83484	0.40786	0.795414
ENSG00000162062.14	C16orf59	protein_coding	80178	2.6033	-0.249673	-0.710555	0.480728	0.790562	-0.805862	-4.78158	1.63e-05	8.16e-05	0.16428	0.790011	0.433328	0.809298
ENSG00000125450.10	NUP85	protein_coding	79902	4.84031	0.158496	0.710442	0.480798	0.790562	-0.401869	-3.99306	0.000218	0.000772	-0.000634	-0.00507309	0.995973	0.99918
ENSG00000166006.12	KCNC2	protein_coding	3747	3.86204	-0.620729	-0.710378	0.480837	0.790562	2.00589	5.97166	2.59e-07	2.33e-06	0.111306	0.249883	0.803722	0.952072
ENSG00000213885.3	RPL13AP7	processed_pseudogene	NA	1.30688	0.478769	0.710355	0.480851	0.790562	-0.345955	-1.12119	0.267671	0.353157	-0.223232	-0.579734	0.56475	0.86943
ENSG00000258831.1	RP11-76E17.4	lincRNA	NA	-2.37108	0.688384	0.710287	0.480893	0.790562	-1.32961	-3.23558	0.00217767	0.00569639	0.049866	0.0949037	0.924778	0.984181
ENSG00000253437.1	RNU6-988P	snRNA	NA	-3.60038	-0.700324	-0.710281	0.480897	0.790562	0.470204	1.25665	0.214837	0.294099	0.294637	0.595192	0.554454	0.865281
ENSG00000108878.4	CACNG1	protein_coding	786	-1.25236	-0.589478	-0.710268	0.480905	0.790562	-0.579301	-1.73164	0.0896301	0.140436	0.237737	0.53081	0.597948	0.880825
ENSG00000170122.5	FOXD4	protein_coding	2298	-0.337816	-0.695057	-0.710218	0.480936	0.790562	1.02914	2.71144	0.00921171	0.0199274	0.171688	0.341432	0.734238	0.932323
ENSG00000133112.16	TPT1	protein_coding	7178	9.81634	0.257943	0.710209	0.480941	0.790562	-0.430818	-3.01792	0.00403056	0.0097368	-0.0167079	-0.0894536	0.929086	0.984603
ENSG00000143951.15	WDPCP	protein_coding	51057	4.62241	0.145934	0.710121	0.480995	0.790562	0.124915	1.37499	0.17539	0.247496	0.0218939	0.192016	0.848523	0.964487
ENSG00000273015.2	RP11-352M15.2	lincRNA	NA	5.35608	-0.195965	-0.710096	0.48101	0.790562	-0.126804	-1.0627	0.293128	0.380456	0.0632618	0.415859	0.679329	0.911967
ENSG00000154146.12	NRGN	protein_coding	4900	3.49294	-1.34445	-0.710059	0.481033	0.790562	2.67195	3.88779	0.000304	0.00102531	0.39222	0.419971	0.676342	0.910461
ENSG00000162702.7	ZNF281	protein_coding	23528	6.12954	-0.181354	-0.710002	0.481068	0.790562	-0.615897	-5.60809	9.34e-07	7.07e-06	0.131876	0.939974	0.351842	0.759609
ENSG00000222445.1	RN7SKP56	misc_RNA	NA	-2.88299	-0.787549	-0.709924	0.481116	0.790562	0.772148	1.82697	0.0737985	0.119211	0.460223	0.826212	0.412689	0.797965
ENSG00000140830.8	TXNL4B	protein_coding	54957	3.7771	-0.196279	-0.70991	0.481125	0.790562	-0.0449465	-0.360203	0.720243	0.780385	0.12241	0.781577	0.438223	0.810914
ENSG00000279837.1	RP11-504G3.2	TEC	NA	-1.35275	0.580237	0.709804	0.48119	0.790602	-0.601832	-1.75048	0.086295	0.1359	-0.0295024	-0.0665445	0.947215	0.989616
ENSG00000252369.1	RNU7-51P	snRNA	NA	-4.30645	-0.527811	-0.709762	0.481216	0.790602	2.30655	8.2735	7.31e-11	2.7e-09	0.249999	0.689057	0.494037	0.837821
ENSG00000261783.1	RP11-252K23.2	sense_intronic	NA	-2.43504	-0.606298	-0.709679	0.481267	0.790631	-0.397747	-1.18499	0.241736	0.324593	0.34699	0.779894	0.439204	0.811734
ENSG00000270157.1	RP5-894A10.6	sense_intronic	NA	1.70819	0.293301	0.709003	0.481682	0.791111	-0.728944	-3.69992	0.000546	0.00170915	-0.060113	-0.246405	0.806398	0.952848
ENSG00000283045.1	RP11-764D10.2	sense_intronic	NA	-1.92485	0.700262	0.708905	0.481743	0.791111	-0.467923	-1.1515	0.255113	0.339261	-0.379676	-0.714764	0.478147	0.831695
ENSG00000251374.1	RPS23P5	processed_pseudogene	NA	-3.68334	-0.743887	-0.708838	0.481784	0.791111	1.01457	2.56307	0.0134964	0.0277082	0.353721	0.678553	0.500613	0.841826
ENSG00000179021.9	C3orf38	protein_coding	285237	4.96857	0.146439	0.708727	0.481852	0.791111	-0.693683	-7.52777	1.01e-09	2.35e-08	-0.0706468	-0.607114	0.546578	0.861557
ENSG00000174514.12	MFSD4A	protein_coding	148808	3.18689	-0.437614	-0.708674	0.481885	0.791111	1.87134	7.84456	3.3e-10	9.07e-09	0.19996	0.638078	0.526394	0.85403
ENSG00000169169.14	CPT1C	protein_coding	126129	5.98823	-0.177247	-0.708636	0.481908	0.791111	-0.324656	-2.98136	0.0044596	0.0106392	0.11196	0.814355	0.419382	0.800366
ENSG00000234928.1	AP000344.3	lincRNA	101929374	-1.65104	-0.664176	-0.708548	0.481962	0.791111	0.40176	1.11283	0.271209	0.356875	0.248787	0.514921	0.608923	0.885787
ENSG00000108924.13	HLF	protein_coding	3131	3.44156	-0.603353	-0.708522	0.481978	0.791111	2.56394	8.01655	1.8e-10	5.58e-09	0.253208	0.598926	0.551981	0.863986
ENSG00000272361.2	GS1-166A23.2	lincRNA	NA	-1.03133	0.453423	0.708462	0.482015	0.791111	-0.188305	-0.701437	0.486348	0.574011	-0.0376803	-0.110184	0.912713	0.980451
ENSG00000234268.1	AP000936.1	processed_pseudogene	NA	0.99848	0.404301	0.70846	0.482017	0.791111	-1.10618	-3.96096	0.000242	0.000841	-0.0725172	-0.208711	0.835539	0.961137
ENSG00000156599.10	ZDHHC5	protein_coding	25921	5.7003	-0.109506	-0.708421	0.48204	0.791111	-0.240564	-3.57425	0.000801	0.00239307	0.112711	1.32467	0.191426	0.638532
ENSG00000133030.19	MPRIP	protein_coding	23164	7.88273	-0.20872	-0.708395	0.482056	0.791111	-0.0365684	-0.308023	0.75937	0.812822	0.120591	0.777952	0.440337	0.812266
ENSG00000183506.16	PI4KAP2	transcribed_unprocessed_pseudogene	NA	3.91108	0.231688	0.708372	0.482071	0.791111	-0.5533	-3.69682	0.000551	0.00172437	-0.0594069	-0.314855	0.754209	0.937833
ENSG00000083844.10	ZNF264	protein_coding	9422	5.70356	-0.184117	-0.708342	0.482089	0.791111	-0.734394	-6.52894	3.56e-08	4.35e-07	0.156118	1.0846	0.283406	0.715128
ENSG00000235010.1	RP11-140A10.3	antisense	NA	-0.337205	-0.52552	-0.708323	0.482101	0.791111	-0.49845	-1.60064	0.115885	0.174935	0.165059	0.404814	0.687376	0.915796
ENSG00000234825.3	XRCC6P2	processed_pseudogene	NA	-0.752545	-0.472731	-0.708306	0.482111	0.791111	-0.157598	-0.587944	0.55927	0.641605	0.242765	0.684278	0.497023	0.840241
ENSG00000128908.15	INO80	protein_coding	54617	5.30908	-0.10703	-0.708253	0.482144	0.791111	-0.388551	-5.83091	4.26e-07	3.59e-06	0.0953062	1.13628	0.261364	0.699958
ENSG00000188321.13	ZNF559	protein_coding	84527	2.89995	0.735402	0.708231	0.482157	0.791111	-1.24223	-2.54829	0.0140104	0.0286483	-0.587958	-0.939695	0.351983	0.759707
ENSG00000234118.1	RPL13AP6	processed_pseudogene	644511	-2.52369	-0.645655	-0.708112	0.482231	0.791171	0.417867	1.19578	0.237537	0.319913	0.224718	0.483369	0.630987	0.894004
ENSG00000226781.1	TBCAP1	processed_pseudogene	NA	-0.992405	0.554226	0.707997	0.482301	0.791171	0.643604	2.04518	0.0462259	0.0800381	-0.116329	-0.286314	0.775845	0.943935
ENSG00000064726.9	BTBD1	protein_coding	53339	6.83862	0.161936	0.707966	0.48232	0.791171	0.706031	7.63266	6.99e-10	1.71e-08	-0.151129	-1.25204	0.2165	0.659699
ENSG00000130023.15	ERMARD	protein_coding	55780	4.34323	0.161729	0.707931	0.482342	0.791171	-0.0274498	-0.266808	0.790736	0.838771	0.00137156	0.0106974	0.991508	0.997928
ENSG00000239763.2	AC009120.3	processed_pseudogene	NA	0.329495	0.361518	0.70785	0.482392	0.791171	0.136696	0.635774	0.527882	0.612791	-0.131574	-0.476205	0.636045	0.896095
ENSG00000132356.11	PRKAA1	protein_coding	5562	5.25233	0.208973	0.707797	0.482424	0.791171	-0.330016	-2.52792	0.0147476	0.0299472	-0.0647115	-0.394279	0.695086	0.918719
ENSG00000142039.3	CCDC97	protein_coding	90324	2.81738	0.21542	0.707791	0.482428	0.791171	-0.780651	-5.27261	3.02e-06	1.94e-05	-0.0993563	-0.545153	0.588121	0.877441
ENSG00000255568.3	BRWD1-AS2	antisense	103091865	1.12046	-0.256227	-0.707691	0.482489	0.791171	-0.563724	-3.48618	0.00104356	0.00300764	0.122127	0.594318	0.555034	0.865472
ENSG00000259262.1	NDUFA3P4	processed_pseudogene	NA	-2.77863	-0.800111	-0.707685	0.482494	0.791171	1.35722	3.17519	0.00258914	0.00662336	0.384443	0.683108	0.497756	0.840637
ENSG00000141428.16	C18orf21	protein_coding	83608	3.82318	0.152362	0.707611	0.482539	0.79119	-0.236342	-2.41212	0.0196497	0.0383927	-0.08921	-0.725674	0.471491	0.829091
ENSG00000141665.11	FBXO15	protein_coding	201456	2.09627	0.519654	0.707558	0.482572	0.79119	0.959479	3.05542	0.00363087	0.00887401	-0.291905	-0.741505	0.461926	0.823605
ENSG00000256940.1	RP11-783K16.5	antisense	NA	-1.35841	0.584332	0.70748	0.48262	0.791214	0.51476	1.57723	0.121178	0.181679	-0.539738	-1.25006	0.217216	0.659699
ENSG00000064692.18	SNCAIP	protein_coding	9627	5.49174	-0.320379	-0.707369	0.482688	0.791234	-0.807031	-3.94139	0.000257	0.000886	0.219142	0.867158	0.390082	0.785586
ENSG00000136045.11	PWP1	protein_coding	11137	5.96203	-0.135765	-0.707313	0.482723	0.791234	0.241369	2.9828	0.00444195	0.0106067	0.00961302	0.0923894	0.926765	0.984336
ENSG00000115350.11	POLE4	protein_coding	56655	3.64668	0.236919	0.707268	0.48275	0.791234	0.515377	3.45013	0.00116199	0.00330529	-0.126265	-0.682144	0.49836	0.840637
ENSG00000143183.16	TMCO1	protein_coding	54499	6.16419	-0.158608	-0.707244	0.482765	0.791234	0.144892	1.52902	0.13269	0.196254	0.0793129	0.653198	0.516682	0.849615
ENSG00000118412.12	CASP8AP2	protein_coding	9994	6.11407	-0.174553	-0.707087	0.482862	0.791282	-0.788784	-7.39467	1.63e-09	3.43e-08	0.14382	1.05714	0.295633	0.722726
ENSG00000232303.2	DFFBP1	processed_pseudogene	NA	0.130005	-0.354027	-0.707066	0.482875	0.791282	-0.37172	-1.75145	0.0861254	0.135686	0.242798	0.880702	0.382778	0.780766
ENSG00000123965.13	PMS2P5	unprocessed_pseudogene	NA	1.01327	0.633868	0.707011	0.482908	0.791282	0.778521	2.09581	0.0412867	0.0725897	-0.314947	-0.661804	0.511197	0.847233
ENSG00000223343.1	RP13-131K19.2	antisense	NA	0.617184	-0.334637	-0.70698	0.482928	0.791282	-0.61847	-2.974	0.00455102	0.0108302	0.159944	0.592574	0.556191	0.866014
ENSG00000213593.9	TMX2	protein_coding	51075	5.60246	0.140576	0.706881	0.482988	0.791328	0.336994	3.97543	0.000231	0.000809	-0.0816453	-0.754119	0.454387	0.819856
ENSG00000227741.1	RP11-536C5.7	antisense	729867	-1.46591	-0.502578	-0.706751	0.483069	0.791405	-0.749212	-2.55698	0.0137061	0.0280938	0.267046	0.691034	0.492805	0.837183
ENSG00000236269.1	ENO1-IT1	sense_intronic	NA	-0.335796	-0.432805	-0.706484	0.483233	0.79162	-1.03419	-3.90131	0.000292	0.000989	0.407473	1.19276	0.238708	0.680148
ENSG00000164756.12	SLC30A8	protein_coding	169026	-0.906649	-1.24381	-0.706361	0.483309	0.791689	0.876243	1.40058	0.167639	0.23826	-0.448718	-0.497969	0.620733	0.890594
ENSG00000062582.13	MRPS24	protein_coding	64951	-0.282008	0.5157	0.706218	0.483397	0.791779	0.302225	0.999941	0.322251	0.411768	-0.221149	-0.569868	0.571371	0.87181
ENSG00000221669.1	MIR548N	miRNA	100302152	-3.4437	0.843573	0.706071	0.483488	0.791845	1.31775	2.87001	0.00604333	0.0138587	-0.270232	-0.453953	0.651867	0.902833
ENSG00000274512.5	TBC1D3L	protein_coding	729873	-0.515624	-1.49685	-0.706027	0.483514	0.791845	0.0303536	0.0366509	0.970912	0.979312	0.791349	0.71635	0.477176	0.831451
ENSG00000111652.9	COPS7A	protein_coding	50813	5.39716	-0.197099	-0.70596	0.483556	0.791845	0.695651	5.9493	2.8e-07	2.5e-06	0.136953	0.910818	0.36685	0.769242
ENSG00000265137.3	MIR3192	miRNA	100422875	-1.85929	0.591728	0.705936	0.483571	0.791845	-0.0620749	-0.182034	0.856307	0.892952	0.0422377	0.0964315	0.923571	0.983667
ENSG00000110675.12	ELMOD1	protein_coding	55531	5.33499	-0.691893	-0.705765	0.483676	0.791964	3.05519	8.40575	4.61e-11	1.83e-09	0.117278	0.244564	0.807815	0.953415
ENSG00000133997.11	MED6	protein_coding	10001	4.50036	0.157411	0.705488	0.483847	0.792188	-0.343431	-3.41944	0.00127281	0.00357775	-0.0257394	-0.204168	0.839068	0.962038
ENSG00000230568.1	SF3A3P1	processed_pseudogene	NA	-1.32446	0.687145	0.705399	0.483902	0.792223	0.265906	0.681032	0.499057	0.585375	-0.461755	-0.902459	0.371228	0.771691
ENSG00000181826.9	RELL1	protein_coding	768211	3.5634	-0.268577	-0.704845	0.484244	0.79248	0.0799078	0.468522	0.641489	0.712755	0.133134	0.621708	0.537016	0.858035
ENSG00000165512.4	ZNF22	protein_coding	7570	5.51775	0.171487	0.704844	0.484244	0.79248	-0.460354	-4.33083	7.33e-05	0.000299	-0.0655073	-0.485675	0.629362	0.893391
ENSG00000211850.1	TRAJ39	TR_J_gene	NA	-3.85691	-0.650826	-0.7048	0.484271	0.79248	2.51374	7.26107	2.62e-09	4.98e-08	0.354405	0.78681	0.435182	0.810275
ENSG00000272157.1	CTD-2168K21.2	antisense	NA	-1.22602	-0.824416	-0.704686	0.484342	0.79248	1.00854	2.22663	0.0306	0.0562195	0.442511	0.742992	0.461034	0.823055
ENSG00000104823.8	ECH1	protein_coding	1891	4.63509	0.225825	0.704627	0.484378	0.79248	0.414493	2.9482	0.00488526	0.0115127	-0.0568434	-0.321277	0.749367	0.937024
ENSG00000225279.1	RP11-536C5.2	antisense	NA	-2.51745	0.670672	0.704572	0.484412	0.79248	-0.245418	-0.643143	0.52313	0.60845	-0.361706	-0.724295	0.472329	0.829473
ENSG00000160161.9	CILP2	protein_coding	148113	2.35543	0.426277	0.704559	0.48442	0.79248	-0.425381	-1.48315	0.144437	0.210789	-0.00445087	-0.0124913	0.990084	0.997413
ENSG00000087884.14	AAMDC	protein_coding	28971	2.1636	0.459433	0.704525	0.484441	0.79248	-0.399034	-1.30108	0.199316	0.275777	-0.0223737	-0.0589313	0.953246	0.990164
ENSG00000182534.13	MXRA7	protein_coding	439921	6.68941	-0.222967	-0.704508	0.484452	0.79248	0.423025	3.3147	0.00173151	0.00467694	0.0103289	0.0615522	0.95117	0.989881
ENSG00000260545.1	CTB-134F13.1	antisense	NA	-3.03383	0.89764	0.704431	0.484499	0.79248	1.99653	4.11219	0.000149	0.000554	-0.561342	-0.886583	0.379634	0.778375
ENSG00000129667.12	RHBDF2	protein_coding	79651	0.338621	0.883775	0.704391	0.484524	0.79248	1.77022	3.5977	0.000746	0.00224929	-0.46221	-0.721491	0.474036	0.830503
ENSG00000250479.8	CHCHD10	protein_coding	400916	3.95306	0.301	0.704391	0.484524	0.79248	1.46341	8.25341	7.85e-11	2.83e-09	-0.100914	-0.446758	0.657018	0.905217
ENSG00000183186.7	C2CD4C	protein_coding	126567	4.31431	-0.337929	-0.70436	0.484543	0.79248	-0.145125	-0.670743	0.505534	0.591717	0.0859918	0.319424	0.750763	0.937488
ENSG00000144290.16	SLC4A10	protein_coding	57282	6.50677	-0.437547	-0.70434	0.484555	0.79248	2.14902	8.84166	1.02e-11	5.26e-10	0.138932	0.439134	0.662494	0.906477
ENSG00000273416.1	RP4-597N16.4	lincRNA	NA	-1.84333	-0.756198	-0.704335	0.484558	0.79248	-0.0683793	-0.162778	0.871363	0.904586	0.354251	0.634722	0.528562	0.854873
ENSG00000047457.13	CP	protein_coding	1356	7.13115	2.353	0.704081	0.484715	0.792606	5.14945	3.60864	0.000721	0.00218466	-1.3252	-0.842529	0.403586	0.792521
ENSG00000113273.15	ARSB	protein_coding	411	4.9771	0.197405	0.703947	0.484798	0.792606	0.0219792	0.176233	0.860837	0.896457	-0.0523122	-0.336653	0.737816	0.932912
ENSG00000227199.1	ST7-AS1	antisense	93653	0.996967	0.368451	0.703903	0.484825	0.792606	-0.296484	-1.29594	0.201068	0.277862	-0.238857	-0.80491	0.42476	0.80391
ENSG00000130204.12	TOMM40	protein_coding	10452	5.55996	-0.164741	-0.703885	0.484836	0.792606	-0.154295	-1.53154	0.132066	0.195417	0.0716357	0.55695	0.580097	0.87502
ENSG00000102904.14	TSNAXIP1	protein_coding	55815	3.40913	0.476758	0.703879	0.48484	0.792606	0.879486	2.92497	0.00520568	0.0121654	-0.251575	-0.680211	0.499572	0.841066
ENSG00000252906.1	SCARNA3	scaRNA	677679	-0.565491	-0.44549	-0.703865	0.484848	0.792606	-0.0164907	-0.0647476	0.948638	0.963548	0.178578	0.532695	0.596653	0.88017
ENSG00000137434.11	C6orf52	protein_coding	347744	1.32935	-0.367272	-0.703766	0.48491	0.792606	-0.239624	-1.04706	0.300211	0.387913	0.302892	1.03607	0.305256	0.72849
ENSG00000227370.1	RP4-669P10.19	processed_pseudogene	NA	-1.92621	0.674942	0.703756	0.484916	0.792606	0.143139	0.371003	0.712235	0.773898	-0.308571	-0.61604	0.540719	0.85968
ENSG00000197386.10	HTT	protein_coding	3064	6.77127	0.160467	0.703662	0.484973	0.792606	-0.298772	-3.11707	0.00305349	0.007654	-0.0233584	-0.189154	0.850754	0.965229
ENSG00000243370.3	RN7SL775P	misc_RNA	NA	-2.1951	-0.640816	-0.703634	0.484991	0.792606	-0.618358	-1.69724	0.095994	0.148936	0.440304	0.916054	0.364125	0.767388
ENSG00000177733.6	HNRNPA0	protein_coding	10949	7.08396	-0.143591	-0.703608	0.485007	0.792606	-0.659031	-7.75287	4.57e-10	1.2e-08	0.0911325	0.825872	0.41288	0.798011
ENSG00000237732.9	AC010980.2	transcribed_unprocessed_pseudogene	440934	0.83742	0.447631	0.703562	0.485035	0.792606	0.220875	0.819709	0.416352	0.506656	-0.32188	-0.923948	0.360041	0.764207
ENSG00000225951.1	ODF2-AS1	antisense	NA	-2.94683	0.898747	0.703476	0.485089	0.792639	1.5008	3.04828	0.00370398	0.00902394	-0.379788	-0.594191	0.555118	0.865472
ENSG00000131095.11	GFAP	protein_coding	2670	4.38359	3.15559	0.703366	0.485156	0.792643	4.3787	2.38471	0.0210068	0.0406216	-1.55119	-0.707041	0.48289	0.833546
ENSG00000198830.10	HMGN2	protein_coding	3151	7.7517	0.222878	0.703346	0.485169	0.792643	-0.119946	-0.920029	0.362064	0.453066	-0.119028	-0.704162	0.484665	0.833934
ENSG00000264483.1	MIR5008	miRNA	100847072	-2.99676	-0.798385	-0.70331	0.485191	0.792643	0.501843	1.16152	0.251057	0.334879	0.392598	0.685787	0.496079	0.839315
ENSG00000264792.1	MIR4637	miRNA	100616271	-3.93053	0.722944	0.703228	0.485242	0.792667	1.84844	4.73806	1.89e-05	9.27e-05	-0.233328	-0.461306	0.64662	0.900844
ENSG00000237836.5	PHKA2-AS1	antisense	NA	-2.59283	0.875327	0.703179	0.485272	0.792667	2.8751	6.09627	1.66e-07	1.6e-06	-0.359818	-0.590481	0.557582	0.866862
ENSG00000018408.14	WWTR1	protein_coding	25937	4.69504	0.586592	0.703098	0.485322	0.792693	0.204046	0.545895	0.587615	0.666677	-0.397806	-0.854509	0.396982	0.789201
ENSG00000163362.10	C1orf106	protein_coding	55765	0.9025	0.440314	0.702879	0.485457	0.79286	-2.92931	-8.41293	4.49e-11	1.8e-09	-0.114025	-0.265596	0.791664	0.949331
ENSG00000001631.15	KRIT1	protein_coding	889	5.6134	0.142541	0.702647	0.4856	0.793007	-0.111862	-1.28087	0.206268	0.28409	-0.027127	-0.243799	0.808404	0.953545
ENSG00000238812.1	RNU7-127P	snRNA	NA	-3.51654	0.846644	0.702625	0.485614	0.793007	1.8145	3.95045	0.00025	0.000865	-0.414228	-0.694852	0.49043	0.836734
ENSG00000207744.1	MIR10B	miRNA	406903	-3.59656	0.961064	0.702555	0.485657	0.793023	2.53992	4.89263	1.12e-05	5.92e-05	-0.237004	-0.354002	0.724856	0.929231
ENSG00000229044.1	RP11-266K22.2	antisense	NA	-2.04567	-0.860983	-0.702372	0.48577	0.793119	1.20414	2.58775	0.0126765	0.0262756	0.327218	0.531013	0.597808	0.880825
ENSG00000198899.2	MT-ATP6	protein_coding	4508	5.43956	0.514414	0.702352	0.485783	0.793119	0.00691141	0.0228427	0.981868	0.987056	-0.294607	-0.741256	0.462076	0.823804
ENSG00000164543.5	STK17A	protein_coding	9263	3.86448	0.390345	0.702012	0.485993	0.793379	-0.429299	-1.66318	0.10266	0.157729	-0.15515	-0.483494	0.630898	0.893985
ENSG00000113389.15	NPR3	protein_coding	4883	4.53628	1.43064	0.701953	0.486029	0.793379	3.29869	4.02533	0.000197	0.000706	-0.856052	-0.835972	0.407229	0.795125
ENSG00000135063.17	FAM189A2	protein_coding	9413	0.839896	-0.704048	-0.701907	0.486058	0.793379	0.29792	0.742815	0.46114	0.549711	0.138352	0.258185	0.797346	0.950694
ENSG00000206417.8	H1FX-AS1	antisense	NA	2.18358	0.244629	0.701816	0.486114	0.793379	-1.39884	-7.863	3.1e-10	8.64e-09	-0.121531	-0.54961	0.585083	0.877057
ENSG00000239494.2	RN7SL333P	misc_RNA	NA	-2.80177	-0.700259	-0.701807	0.48612	0.793379	-0.0313752	-0.0819269	0.935039	0.953358	0.12646	0.246636	0.80622	0.952848
ENSG00000271851.1	RP11-565F19.2	sense_intronic	NA	0.199179	0.432756	0.701771	0.486142	0.793379	-0.393114	-1.47907	0.145521	0.211963	-0.357484	-1.04135	0.302825	0.727629
ENSG00000213412.3	HNRNPA1P33	processed_pseudogene	NA	-2.34442	0.736004	0.701576	0.486262	0.793509	0.674477	1.62795	0.10995	0.1673	-0.101112	-0.188963	0.850902	0.965229
ENSG00000144893.12	MED12L	protein_coding	116931	5.54501	-0.214648	-0.701534	0.486289	0.793509	-0.408096	-3.07369	0.00344992	0.0084867	0.150683	0.892162	0.376666	0.776056
ENSG00000101639.18	CEP192	protein_coding	55125	6.86736	-0.189475	-0.701352	0.486401	0.793539	-0.854117	-7.449	1.34e-09	2.94e-08	0.125288	0.850482	0.399194	0.790513
ENSG00000235432.1	RP5-930J4.5	unprocessed_pseudogene	NA	-3.10248	-0.789289	-0.701343	0.486406	0.793539	0.219617	0.508724	0.613228	0.688789	0.527441	0.927191	0.358372	0.763149
ENSG00000136100.12	VPS36	protein_coding	51028	5.64658	0.136909	0.701343	0.486407	0.793539	0.0597388	0.715402	0.477756	0.565606	-0.0623423	-0.583736	0.562076	0.868528
ENSG00000204267.13	TAP2	protein_coding	6891	1.83235	-0.371358	-0.70105	0.486588	0.793679	0.931186	4.30073	8.09e-05	0.000325	0.245422	0.877941	0.38426	0.781166
ENSG00000105281.12	SLC1A5	protein_coding	6510	4.03469	0.449289	0.700999	0.486619	0.793679	-1.20022	-3.95113	0.000249	0.000864	0.0147142	0.0388437	0.969173	0.992709
ENSG00000232872.2	CTAGE3P	processed_pseudogene	NA	-1.00766	-0.518637	-0.700927	0.486664	0.793679	-0.860985	-2.79458	0.00739753	0.016478	0.225997	0.558908	0.57877	0.874151
ENSG00000276102.1	MIR6747	miRNA	102465447	-3.03007	0.712732	0.700894	0.486684	0.793679	1.03658	2.64521	0.0109409	0.0231336	-0.222325	-0.435258	0.665286	0.907239
ENSG00000076201.14	PTPN23	protein_coding	25930	3.28141	0.267764	0.700861	0.486705	0.793679	-0.847918	-4.59059	3.1e-05	0.000142	-0.0371814	-0.161779	0.872145	0.970487
ENSG00000077044.10	DGKD	protein_coding	8527	7.13001	-0.309762	-0.700847	0.486714	0.793679	0.990823	5.6218	8.9e-07	6.78e-06	0.0967065	0.419692	0.676545	0.910461
ENSG00000207963.1	MIR569	miRNA	693154	-2.47338	0.78401	0.700826	0.486726	0.793679	1.91614	4.48288	4.44e-05	0.000195	-0.373435	-0.670833	0.505477	0.844032
ENSG00000262312.2	LA16c-390H2.4	antisense	NA	0.752138	-0.36127	-0.700765	0.486764	0.793687	-0.90529	-3.89744	0.000295	0.000999	0.373654	1.27508	0.208293	0.65311
ENSG00000076321.10	KLHL20	protein_coding	27252	4.89584	-0.143528	-0.700453	0.486957	0.793936	-0.242541	-2.69314	0.00966254	0.0207686	0.0708106	0.621268	0.537303	0.858202
ENSG00000124610.4	HIST1H1A	protein_coding	3024	-1.74694	1.65001	0.700409	0.486984	0.793936	0.586507	0.61253	0.543019	0.626771	-0.367642	-0.303277	0.762963	0.940639
ENSG00000168679.17	SLC16A4	protein_coding	9122	0.899947	0.666998	0.700324	0.487037	0.793968	1.36613	3.63674	0.000662	0.00202537	-0.515411	-1.03975	0.303557	0.727629
ENSG00000202415.1	RN7SKP269	misc_RNA	NA	-2.25052	0.666525	0.700184	0.487124	0.794055	0.144243	0.38191	0.70418	0.766757	-0.346739	-0.701052	0.486587	0.834835
ENSG00000274210.1	U1	snRNA	NA	1.09891	-0.360758	-0.70006	0.4872	0.794108	-1.23267	-5.06244	6.24e-06	3.6e-05	-0.0769571	-0.243616	0.808545	0.953577
ENSG00000272375.1	RP11-51J9.6	lincRNA	NA	-1.12062	-0.591491	-0.699934	0.487278	0.794108	0.0434242	0.128072	0.898616	0.926389	0.23465	0.528934	0.599239	0.88113
ENSG00000276174.1	RP11-687E1.2	sense_intronic	NA	-3.06474	-0.810259	-0.699922	0.487286	0.794108	0.42059	0.960538	0.3415	0.431839	0.0896735	0.152959	0.879059	0.972228
ENSG00000185163.9	DDX51	protein_coding	317781	4.80281	-0.208199	-0.699842	0.487335	0.794108	-0.0742714	-0.565156	0.574546	0.655462	0.0533522	0.322284	0.748609	0.936787
ENSG00000184635.13	ZNF93	protein_coding	81931	3.6144	0.197644	0.699751	0.487392	0.794108	-1.2155	-8.9695	6.54e-12	3.7e-10	-0.0690766	-0.412449	0.68181	0.913146
ENSG00000133703.11	KRAS	protein_coding	3845	5.94686	0.26002	0.699665	0.487445	0.794108	0.37044	2.41187	0.0196618	0.0384112	-0.226377	-1.13111	0.263516	0.701658
ENSG00000273129.1	PACERR	lincRNA	103752588	-2.39554	-0.867824	-0.699589	0.487492	0.794108	1.8282	3.95083	0.00025	0.000864	0.247494	0.402675	0.688938	0.916337
ENSG00000265462.1	MIR3680-1	miRNA	100500917	-2.32907	-0.601197	-0.699576	0.4875	0.794108	-0.301593	-0.8973	0.373947	0.465096	0.340345	0.763802	0.448647	0.816334
ENSG00000163803.12	PLB1	protein_coding	151056	2.06237	-0.474233	-0.699564	0.487508	0.794108	1.75042	6.60258	2.74e-08	3.49e-07	0.0953304	0.276264	0.783507	0.947327
ENSG00000274460.1	CTD-2649C14.2	processed_transcript	NA	1.05026	0.360323	0.69954	0.487522	0.794108	0.130619	0.595456	0.554279	0.636968	-0.10121	-0.359069	0.721086	0.928111
ENSG00000207864.3	MIR27B	miRNA	407019	-0.938639	0.533185	0.699538	0.487524	0.794108	0.847695	2.80351	0.00722378	0.0161363	-0.340606	-0.862209	0.392772	0.787306
ENSG00000235169.7	SMIM1	protein_coding	388588	-0.196625	0.675652	0.699377	0.487623	0.79411	-0.18189	-0.454738	0.651306	0.72127	-0.438738	-0.836047	0.407187	0.795125
ENSG00000263648.1	RP11-471L13.3	processed_pseudogene	NA	-1.75762	-0.647613	-0.699368	0.487629	0.79411	-0.21343	-0.580939	0.563944	0.645815	0.43518	0.898132	0.373507	0.773454
ENSG00000099958.14	DERL3	protein_coding	91319	1.90043	-0.54113	-0.69934	0.487646	0.79411	-0.670111	-1.88898	0.0648197	0.1069	0.456303	1.01383	0.315644	0.73583
ENSG00000213694.3	S1PR3	protein_coding	1903	2.59321	0.585609	0.699287	0.487679	0.79411	0.574813	1.59416	0.11733	0.176824	-0.519366	-1.12124	0.267648	0.704681
ENSG00000244694.7	PTCHD4	protein_coding	442213	3.50093	0.314383	0.699267	0.487691	0.79411	-1.03498	-4.80538	1.5e-05	7.64e-05	-0.109083	-0.409339	0.684074	0.914008
ENSG00000255142.1	AP006621.6	lincRNA	NA	0.980223	-0.30017	-0.699194	0.487736	0.794129	-0.0893464	-0.49116	0.625506	0.699211	0.237467	1.01085	0.317054	0.736506
ENSG00000168434.12	COG7	protein_coding	91949	4.61664	0.190569	0.699024	0.487842	0.794231	-0.355414	-2.8816	0.00585685	0.0134831	-0.0302024	-0.196272	0.845209	0.963892
ENSG00000279943.1	FLJ38576	TEC	651430	0.342392	-0.473924	-0.698985	0.487866	0.794231	0.0809433	0.292812	0.770902	0.822575	0.242613	0.671694	0.504933	0.843718
ENSG00000143507.17	DUSP10	protein_coding	11221	3.37847	-0.349486	-0.698888	0.487926	0.794275	-1.00108	-4.29792	8.16e-05	0.000328	0.149695	0.504403	0.616239	0.889267
ENSG00000133874.1	RNF122	protein_coding	79845	3.53799	-0.254633	-0.698827	0.487964	0.794281	-1.6547	-9.39597	1.53e-12	1.13e-10	0.0942559	0.42599	0.671981	0.909584
ENSG00000274996.1	CTB-58E17.2	antisense	NA	-2.32861	-0.774138	-0.698688	0.48805	0.794367	0.932185	2.20886	0.0318912	0.058236	0.351953	0.631328	0.53076	0.855966
ENSG00000259917.1	HNRNPLP2	unprocessed_pseudogene	NA	2.99883	0.236637	0.698596	0.488107	0.794406	-0.494546	-3.09893	0.00321374	0.00800087	-0.0547444	-0.275328	0.784222	0.947419
ENSG00000251136.8	RP11-37B2.1	lincRNA	101929709	3.98503	0.258701	0.698476	0.488181	0.794472	-0.0568215	-0.339948	0.735348	0.792567	-0.06016	-0.286604	0.775624	0.943935
ENSG00000274322.1	RP11-314N13.10	protein_coding	NA	-1.07037	0.505489	0.69841	0.488222	0.794485	-0.340284	-1.12607	0.26562	0.350978	-0.278874	-0.707301	0.48273	0.833546
ENSG00000142949.16	PTPRF	protein_coding	5792	7.58088	0.174527	0.698172	0.48837	0.794658	-0.743393	-7.1875	3.4e-09	6.12e-08	-0.0367836	-0.273355	0.785729	0.947908
ENSG00000265932.1	MIR3146	miRNA	100422967	-2.64593	0.835604	0.69813	0.488396	0.794658	0.365374	0.77461	0.442292	0.53172	-0.270219	-0.441012	0.661144	0.906477
ENSG00000236947.5	RP11-98G7.1	lincRNA	NA	-1.38929	-0.542677	-0.698064	0.488437	0.79467	-0.426847	-1.3535	0.182108	0.255551	0.302099	0.728566	0.469735	0.828026
ENSG00000124225.15	PMEPA1	protein_coding	56937	4.88137	-0.362129	-0.697998	0.488478	0.794683	0.311018	1.38948	0.170967	0.242275	0.205525	0.722722	0.473286	0.83034
ENSG00000117010.15	ZNF684	protein_coding	127396	2.30705	-0.215473	-0.697936	0.488516	0.79469	-0.376155	-2.6494	0.0108231	0.0229112	0.241828	1.36252	0.179263	0.626145
ENSG00000221263.1	MIR548P	miRNA	100302288	-4.21321	-0.57757	-0.697634	0.488703	0.794864	2.12917	6.86898	1.06e-08	1.57e-07	0.283565	0.701506	0.486306	0.834722
ENSG00000130717.12	UCK1	protein_coding	83549	4.87269	-0.150784	-0.697597	0.488726	0.794864	-0.0875749	-0.923213	0.36042	0.451293	0.12286	1.02522	0.310294	0.732705
ENSG00000168032.8	ENTPD3	protein_coding	956	2.00336	1.05722	0.697555	0.488752	0.794864	3.54553	6.02066	2.17e-07	2.01e-06	-0.741849	-0.994558	0.324837	0.741374
ENSG00000250020.1	RP11-811I15.1	processed_pseudogene	NA	-2.32776	0.777563	0.697543	0.48876	0.794864	-0.17968	-0.401515	0.689787	0.754369	-0.232927	-0.400786	0.69032	0.917094
ENSG00000132313.14	MRPL35	protein_coding	51318	5.78096	-0.136227	-0.697443	0.488822	0.794864	0.295089	3.57587	0.000797	0.00238347	0.0543661	0.513258	0.610077	0.885998
ENSG00000252992.1	SCARNA11	scaRNA	NA	-3.54988	-0.749923	-0.697429	0.48883	0.794864	0.840228	2.06048	0.044682	0.0776862	0.509252	0.950037	0.346756	0.755763
ENSG00000214541.3	RPS4XP3	processed_pseudogene	NA	-1.79576	0.859826	0.697383	0.488859	0.794864	0.585863	1.19639	0.237303	0.319705	-0.0711107	-0.112783	0.910663	0.980224
ENSG00000117616.17	RSRP1	protein_coding	57035	6.32372	-0.202963	-0.697258	0.488936	0.794864	6.89e-05	0.000556	0.999558	0.999642	0.0985537	0.623343	0.53595	0.857369
ENSG00000115091.11	ACTR3	protein_coding	10096	7.43722	-0.119666	-0.697243	0.488946	0.794864	0.170806	2.45896	0.0175127	0.0347726	0.0359572	0.39708	0.693033	0.918207
ENSG00000122733.12	PHF24	protein_coding	23349	5.81197	-0.576717	-0.697225	0.488957	0.794864	2.5323	8.04024	1.66e-10	5.21e-09	0.0643493	0.154322	0.87799	0.972228
ENSG00000058262.9	SEC61A1	protein_coding	29927	7.39147	-0.162609	-0.697167	0.488993	0.794868	-0.0772447	-0.803787	0.425402	0.515822	0.138074	1.1105	0.272204	0.708218
ENSG00000221988.12	PPT2	protein_coding	9374	2.85287	0.180452	0.697052	0.489064	0.794929	-0.694754	-5.62664	8.75e-07	6.67e-06	-0.0850598	-0.552936	0.582821	0.875776
ENSG00000139726.10	DENR	protein_coding	8562	6.15826	0.158037	0.696703	0.48928	0.795227	0.308244	3.24558	0.00211585	0.00555791	-0.171892	-1.40174	0.167295	0.614851
ENSG00000124587.13	PEX6	protein_coding	5190	5.50889	-0.252126	-0.69665	0.489314	0.795227	-0.0823414	-0.527585	0.600168	0.677348	0.205327	1.03437	0.306043	0.72912
ENSG00000235449.2	RP11-480I12.2	processed_pseudogene	NA	0.0230489	-0.369129	-0.696441	0.489443	0.795377	-1.1241	-4.79328	1.57e-05	7.91e-05	0.340244	1.1344	0.262144	0.70067
ENSG00000262583.1	RP11-77K12.5	transcribed_unprocessed_pseudogene	NA	0.242605	0.41989	0.696334	0.48951	0.795377	0.162149	0.646152	0.521196	0.606705	-0.18975	-0.583738	0.562074	0.868528
ENSG00000122641.10	INHBA	protein_coding	3624	1.52655	1.58601	0.69632	0.489519	0.795377	3.94366	4.5261	3.84e-05	0.000171	-0.917643	-0.836323	0.407033	0.795125
ENSG00000166170.9	BAG5	protein_coding	9529	6.33582	-0.112745	-0.696285	0.48954	0.795377	-0.297302	-4.32066	7.58e-05	0.000308	0.0395499	0.447971	0.656148	0.9047
ENSG00000253948.1	RP11-410L14.2	lincRNA	105375666	1.32588	0.303826	0.696138	0.489631	0.795415	0.243315	1.31046	0.196148	0.271821	-0.135647	-0.566694	0.573509	0.872658
ENSG00000160796.16	NBEAL2	protein_coding	23218	3.30377	0.259817	0.696058	0.489681	0.795415	0.119627	0.699917	0.487289	0.574889	-0.0978578	-0.458659	0.648507	0.901628
ENSG00000233396.7	RP11-458D21.1	lincRNA	NA	2.32512	0.26642	0.696009	0.489711	0.795415	0.448993	2.73673	0.00862066	0.0188165	-0.190002	-0.898199	0.373472	0.773448
ENSG00000176101.11	SSNA1	protein_coding	8636	4.32532	-0.222942	-0.696005	0.489714	0.795415	-0.217344	-1.51393	0.136467	0.201028	0.0410974	0.227913	0.820662	0.956005
ENSG00000084734.8	GCKR	protein_coding	2646	0.0187148	0.443137	0.695978	0.48973	0.795415	0.271694	1.03207	0.307106	0.395347	-0.146372	-0.429066	0.669756	0.908867
ENSG00000141425.17	RPRD1A	protein_coding	55197	6.95298	0.152892	0.695712	0.489896	0.795629	-0.00456592	-0.0509645	0.959561	0.971075	-0.0968697	-0.82648	0.412538	0.797769
ENSG00000232442.1	CTD-3184A7.4	antisense	100505771	1.78614	-0.302296	-0.695596	0.489968	0.795692	0.164421	0.898416	0.373357	0.464533	0.239645	1.00545	0.319622	0.738015
ENSG00000207595.1	MIR181A2	miRNA	406954	-3.39032	0.713509	0.695332	0.490132	0.795745	0.852525	2.15877	0.0357924	0.0642591	-0.273035	-0.530801	0.597954	0.880825
ENSG00000186918.13	ZNF395	protein_coding	55893	5.43326	-0.363529	-0.69533	0.490133	0.795745	-0.490025	-2.10344	0.0405843	0.0715399	0.287537	0.990993	0.326557	0.742568
ENSG00000160917.14	CPSF4	protein_coding	10898	4.7173	0.158316	0.695289	0.490159	0.795745	-0.808068	-7.82503	3.54e-10	9.64e-09	-0.0259747	-0.201012	0.841521	0.962432
ENSG00000252636.1	RNU6-826P	snRNA	NA	-3.23361	-0.701783	-0.695269	0.490171	0.795745	-0.928136	-2.33323	0.0237844	0.0452676	0.545909	1.04077	0.30309	0.727629
ENSG00000106615.9	RHEB	protein_coding	6009	6.07208	0.156948	0.69525	0.490182	0.795745	0.291441	3.11863	0.00304003	0.00762588	-0.0828272	-0.681735	0.498616	0.840644
ENSG00000126934.13	MAP2K2	protein_coding	5605	6.31295	-0.18341	-0.695208	0.490209	0.795745	-0.346841	-3.05507	0.00363444	0.00888	0.0996407	0.690024	0.493434	0.837641
ENSG00000073331.17	ALPK1	protein_coding	80216	3.00435	0.653036	0.695166	0.490235	0.795745	0.983876	2.40042	0.0202191	0.0392837	-0.404962	-0.789947	0.433365	0.809298
ENSG00000011275.18	RNF216	protein_coding	54476	6.33651	-0.115854	-0.695099	0.490276	0.795758	-0.2943	-4.11826	0.000146	0.000545	0.101475	1.11603	0.269854	0.705885
ENSG00000269939.1	PCF11-AS1	lincRNA	NA	0.409508	0.421812	0.69499	0.490344	0.795813	-0.773249	-2.74227	0.00849586	0.0185765	-0.0382648	-0.107968	0.914462	0.980887
ENSG00000028203.17	VEZT	protein_coding	55591	7.13241	-0.172578	-0.694881	0.490412	0.795836	-0.212123	-2.06248	0.0444832	0.0774031	0.0728046	0.546287	0.587348	0.877057
ENSG00000198590.11	C3orf35	lincRNA	NA	1.13049	-0.329544	-0.69486	0.490425	0.795836	-0.472286	-2.24712	0.0291693	0.0539389	0.207824	0.770459	0.444727	0.814384
ENSG00000177842.11	ZNF620	protein_coding	253639	3.94436	-0.152806	-0.694709	0.490518	0.795934	-1.27838	-12.2388	1.63e-16	9.69e-14	0.120292	0.939016	0.352328	0.760108
ENSG00000225976.5	RP11-192N10.2	processed_pseudogene	NA	-3.73964	0.875666	0.69464	0.490562	0.79595	1.26077	2.60465	0.0121416	0.0252969	-0.190779	-0.3046	0.761961	0.940639
ENSG00000270837.1	HNRNPDLP4	processed_pseudogene	NA	-3.20307	-0.960528	-0.694551	0.490617	0.795985	1.89671	3.69956	0.000546	0.0017108	0.0430897	0.0631155	0.949931	0.989881
ENSG00000108061.11	SHOC2	protein_coding	8036	6.48884	-0.158305	-0.694399	0.490712	0.796084	-0.0720495	-0.761595	0.449952	0.539049	0.047008	0.382494	0.703749	0.922214
ENSG00000106038.12	EVX1	protein_coding	2128	-1.42806	1.18764	0.694205	0.490832	0.79609	3.35513	5.24573	3.31e-06	2.1e-05	-1.22415	-1.46014	0.150633	0.597583
ENSG00000117335.19	CD46	protein_coding	4179	6.95316	0.231727	0.694203	0.490833	0.79609	-0.371703	-2.66706	0.0103399	0.0220314	-0.0982776	-0.544805	0.588359	0.877508
ENSG00000113231.13	PDE8B	protein_coding	8622	3.99638	0.596612	0.694194	0.490839	0.79609	2.44372	7.16343	3.7e-09	6.6e-08	-0.333966	-0.766109	0.447286	0.815971
ENSG00000276352.2	MIR668	miRNA	768214	-3.94194	-0.847003	-0.694132	0.490877	0.79609	2.32111	5.14128	4.76e-06	2.86e-05	-0.0121062	-0.0203161	0.983874	0.99602
ENSG00000261315.2	LARP4P	transcribed_processed_pseudogene	NA	-1.09442	-0.539441	-0.694031	0.49094	0.79609	-0.87208	-2.68048	0.00998615	0.0213791	0.469623	1.10619	0.274044	0.709359
ENSG00000163945.15	UVSSA	protein_coding	57654	3.66424	-0.206232	-0.694022	0.490946	0.79609	-0.943245	-6.72874	1.75e-08	2.4e-07	0.120081	0.682722	0.497997	0.840637
ENSG00000170634.12	ACYP2	protein_coding	98	3.4909	-0.19464	-0.694004	0.490957	0.79609	0.241933	1.94694	0.0572852	0.0962428	0.065534	0.418119	0.677687	0.911029
ENSG00000107625.12	DDX50	protein_coding	79009	5.98015	0.141126	0.693882	0.491033	0.79609	-0.361041	-4.10536	0.000152	0.000565	-0.0138059	-0.123703	0.902057	0.97751
ENSG00000164406.7	LEAP2	protein_coding	116842	0.528886	0.374761	0.693855	0.49105	0.79609	-0.4954	-2.05435	0.0452957	0.0786098	-0.212865	-0.692157	0.492106	0.8369
ENSG00000155636.14	RBM45	protein_coding	129831	3.89393	-0.160597	-0.693854	0.49105	0.79609	0.0436535	0.419644	0.67658	0.742792	0.0836571	0.642622	0.523465	0.852535
ENSG00000196504.15	PRPF40A	protein_coding	55660	6.99681	0.172971	0.693645	0.49118	0.796134	-0.590669	-5.68357	7.16e-07	5.6e-06	-0.0347716	-0.258033	0.797462	0.950694
ENSG00000166398.12	KIAA0355	protein_coding	9710	6.09048	-0.125887	-0.693628	0.491191	0.796134	-0.141935	-1.83044	0.0732697	0.118486	0.0887147	0.895804	0.374737	0.774493
ENSG00000223704.1	LINC01422	lincRNA	NA	0.332947	0.419264	0.693614	0.491199	0.796134	-0.476792	-1.76969	0.0830006	0.131609	-0.0353863	-0.104156	0.91747	0.981954
ENSG00000149735.6	GPHA2	protein_coding	170589	-3.11657	0.905495	0.693582	0.491219	0.796134	2.00914	4.09562	0.000157	0.000581	-0.480901	-0.747465	0.458355	0.82149
ENSG00000149591.16	TAGLN	protein_coding	6876	3.42189	0.561557	0.693436	0.49131	0.796134	-0.344622	-0.904089	0.370371	0.461325	-0.206496	-0.443279	0.659515	0.906138
ENSG00000186453.12	FAM228A	protein_coding	653140	-0.325728	-0.44358	-0.693432	0.491312	0.796134	-0.628579	-2.33761	0.0235359	0.0448808	0.374282	1.06483	0.292174	0.720116
ENSG00000143819.12	EPHX1	protein_coding	2052	4.03447	-0.383294	-0.693415	0.491323	0.796134	1.32748	5.8159	4.49e-07	3.75e-06	0.170985	0.582763	0.562725	0.868825
ENSG00000225208.1	RP11-107I14.2	lincRNA	NA	-0.908549	-0.665917	-0.693295	0.491397	0.796134	0.921181	2.4725	0.0169356	0.0337912	0.328876	0.669864	0.506089	0.844298
ENSG00000164053.18	ATRIP	protein_coding	84126	0.423488	-0.266765	-0.693232	0.491437	0.796134	-0.404718	-2.44288	0.0182218	0.0359285	0.211095	0.984324	0.329792	0.744882
ENSG00000107262.17	BAG1	protein_coding	573	5.27179	-0.174386	-0.693218	0.491445	0.796134	0.116565	1.07256	0.288724	0.375683	0.0390708	0.28267	0.778621	0.945275
ENSG00000274290.2	HIST1H2BE	protein_coding	8344	5.51178	-0.25726	-0.693187	0.491465	0.796134	-1.40203	-8.39032	4.86e-11	1.9e-09	0.145138	0.693234	0.491436	0.836891
ENSG00000165714.10	BORCS5	protein_coding	118426	4.10254	-0.251044	-0.693164	0.491479	0.796134	0.33329	2.12959	0.0382535	0.0679588	0.151611	0.75543	0.453607	0.819464
ENSG00000136940.13	PDCL	protein_coding	5082	4.84464	-0.170315	-0.693096	0.491521	0.796149	-0.868003	-7.90117	2.71e-10	7.8e-09	0.119361	0.859733	0.394123	0.787947
ENSG00000123064.12	DDX54	protein_coding	79039	5.23085	0.203118	0.692877	0.491658	0.796248	-0.39319	-2.99532	0.00429094	0.0102958	-0.040618	-0.248468	0.804811	0.952564
ENSG00000277283.1	RP1-267D11.6	antisense	NA	2.64683	-0.190643	-0.692873	0.49166	0.796248	0.149802	1.22897	0.224954	0.305788	0.0181712	0.116973	0.907359	0.978813
ENSG00000163125.15	RPRD2	protein_coding	23248	5.11401	0.199452	0.692821	0.491692	0.796248	-0.47687	-3.77689	0.00043	0.00138713	-0.0633433	-0.393908	0.695358	0.918734
ENSG00000213239.3	NPM1P32	processed_pseudogene	NA	-1.35929	0.604256	0.692782	0.491717	0.796248	0.18024	0.504531	0.61615	0.691283	0.0510583	0.111812	0.91143	0.980362
ENSG00000090013.9	BLVRB	protein_coding	645	4.44581	0.359295	0.692631	0.491811	0.796275	1.08539	4.97884	8.32e-06	4.62e-05	-0.186539	-0.665696	0.508727	0.845683
ENSG00000261889.1	RP11-473M20.16	lincRNA	NA	0.737792	0.321504	0.692608	0.491825	0.796275	-0.887147	-4.15296	0.000131	0.000495	-0.232272	-0.855307	0.396544	0.788942
ENSG00000262098.1	CTD-2561B21.10	lincRNA	NA	-2.74169	0.800152	0.692594	0.491834	0.796275	0.341376	0.75767	0.452277	0.541426	-0.482417	-0.815218	0.418892	0.800366
ENSG00000242247.10	ARFGAP3	protein_coding	26286	6.13625	-0.242512	-0.692445	0.491926	0.796302	-0.0405363	-0.274669	0.784725	0.833792	0.066471	0.349496	0.728215	0.930746
ENSG00000142794.18	NBPF3	protein_coding	84224	3.95875	-0.251055	-0.692418	0.491943	0.796302	0.00778537	0.047284	0.962479	0.9732	0.181588	0.891574	0.376979	0.776115
ENSG00000100311.16	PDGFB	protein_coding	5155	2.75664	0.493898	0.692321	0.492004	0.796302	2.03655	7.2137	3.1e-09	5.66e-08	-0.403311	-1.10642	0.273945	0.709359
ENSG00000170631.14	ZNF16	protein_coding	7564	4.00057	0.229584	0.692313	0.492008	0.796302	-0.35558	-2.35664	0.0224826	0.0431212	-0.210824	-1.11375	0.270818	0.707006
ENSG00000267662.1	AC007796.1	antisense	NA	-1.55234	0.673763	0.692298	0.492018	0.796302	1.19882	3.17372	0.00260005	0.00664985	-0.495193	-0.998562	0.322913	0.740398
ENSG00000204228.3	HSD17B8	protein_coding	7923	3.24001	0.42961	0.692213	0.492071	0.796318	-0.0595691	-0.20647	0.83728	0.877277	-0.276756	-0.769144	0.445499	0.814959
ENSG00000151364.16	KCTD14	protein_coding	65987	0.549452	0.679238	0.692134	0.49212	0.796318	1.22046	3.10624	0.00314818	0.00785905	-0.523991	-1.02245	0.311588	0.733495
ENSG00000172939.8	OXSR1	protein_coding	9943	6.21794	0.127659	0.692078	0.492155	0.796318	-0.199911	-2.52398	0.0148944	0.0302144	-0.0770324	-0.763729	0.448691	0.816341
ENSG00000163900.10	TMEM41A	protein_coding	90407	4.44224	0.135364	0.692067	0.492162	0.796318	-0.29715	-3.38501	0.00140907	0.003909	-0.0283165	-0.256724	0.798467	0.951136
ENSG00000198862.13	LTN1	protein_coding	26046	6.58874	0.175539	0.691948	0.492236	0.796344	-0.210636	-1.99627	0.0514768	0.0878245	-0.0815092	-0.594856	0.554677	0.865439
ENSG00000148303.16	RPL7A	protein_coding	6130	9.54368	0.202976	0.691934	0.492245	0.796344	-0.479441	-4.13032	0.000141	0.000527	0.0313307	0.206595	0.837182	0.961622
ENSG00000275763.3	C18orf65	lincRNA	NA	-1.15461	0.525252	0.691808	0.492323	0.796416	-1.54548	-4.5134	4.01e-05	0.000178	0.057311	0.131504	0.895915	0.9765
ENSG00000274115.1	MIR6081	miRNA	102466518	-3.00951	0.638138	0.691593	0.492457	0.796579	0.559499	1.55607	0.126127	0.18795	-0.112114	-0.24003	0.811308	0.953577
ENSG00000099783.11	HNRNPM	protein_coding	4670	6.08315	0.169472	0.691469	0.492534	0.796599	-0.419939	-3.96275	0.00024	0.000837	-0.0617649	-0.458583	0.648561	0.901628
ENSG00000119673.14	ACOT2	protein_coding	10965	2.66801	-0.485349	-0.691466	0.492536	0.796599	0.952143	3.29049	0.0018579	0.00497204	0.0376898	0.100042	0.920719	0.982831
ENSG00000254648.1	RP11-713P17.4	lincRNA	NA	-1.20663	0.650055	0.691377	0.492591	0.796634	-0.105112	-0.270828	0.787661	0.83618	-0.0197818	-0.0397855	0.968426	0.992523
ENSG00000106537.7	TSPAN13	protein_coding	27075	6.31417	-0.267953	-0.691076	0.492779	0.796883	0.689917	4.42438	5.39e-05	0.00023	0.00189032	0.00921337	0.992686	0.998302
ENSG00000239407.5	LL0XNC01-237H1.2	lincRNA	NA	3.14174	-0.197242	-0.690873	0.492905	0.797033	-0.635298	-4.69134	2.21e-05	0.000106	0.136451	0.818013	0.41731	0.799936
ENSG00000136925.14	TSTD2	protein_coding	158427	5.71999	-0.155404	-0.690675	0.493029	0.797178	-0.42024	-4.32046	7.58e-05	0.000308	0.0430968	0.347397	0.729781	0.931064
ENSG00000206824.1	Y_RNA	misc_RNA	NA	-3.03083	0.668773	0.690588	0.493082	0.797211	-0.0609525	-0.157997	0.875108	0.907544	0.158027	0.319148	0.750971	0.9376
ENSG00000159307.18	SCUBE1	protein_coding	80274	4.84867	0.538772	0.690273	0.493279	0.797385	-1.2008	-3.36797	0.00148152	0.00408191	-0.526988	-1.16673	0.248965	0.69027
ENSG00000103043.14	VAC14	protein_coding	55697	4.57337	-0.173036	-0.690217	0.493314	0.797385	0.00872991	0.0792834	0.93713	0.955081	0.098451	0.705991	0.483537	0.833579
ENSG00000279471.1	AC008759.1	protein_coding	NA	-1.80921	0.650692	0.690193	0.493329	0.797385	-0.549623	-1.41181	0.164323	0.234242	0.0364132	0.0727464	0.942304	0.988353
ENSG00000168944.15	CEP120	protein_coding	153241	6.01589	-0.166338	-0.690142	0.493361	0.797385	0.0857428	0.849599	0.39968	0.490333	0.065365	0.500873	0.618703	0.890435
ENSG00000251595.7	ABCA11P	transcribed_processed_pseudogene	79963	-0.655724	0.5346	0.690088	0.493394	0.797385	-0.539876	-1.63752	0.10793	0.164597	-0.444315	-1.03601	0.305284	0.72849
ENSG00000101457.12	DNTTIP1	protein_coding	116092	3.92102	0.177724	0.69002	0.493437	0.797385	-0.374891	-3.13112	0.00293456	0.00740583	0.0564545	0.382499	0.703745	0.922214
ENSG00000186806.5	VSIG10L	protein_coding	147645	1.76695	0.253414	0.690006	0.493445	0.797385	-0.585447	-3.4113	0.00130384	0.00365016	-0.130203	-0.59832	0.552382	0.863986
ENSG00000138378.17	STAT4	protein_coding	6775	2.36681	-0.525228	-0.689986	0.493458	0.797385	0.924733	3.04932	0.00369326	0.00900339	0.0778127	0.193663	0.84724	0.964338
ENSG00000141985.9	SH3GL1	protein_coding	6455	5.69988	-0.189474	-0.68986	0.493536	0.797425	-0.216349	-1.81722	0.0753016	0.121293	0.0976726	0.64619	0.521171	0.851428
ENSG00000159259.7	CHAF1B	protein_coding	8208	3.21085	0.250539	0.689838	0.49355	0.797425	-0.319945	-1.90467	0.0627013	0.104049	-0.083893	-0.399775	0.69106	0.917158
ENSG00000224578.4	HNRNPA1P48	transcribed_processed_pseudogene	664709	5.56581	0.241987	0.689688	0.493644	0.797523	-0.290834	-1.90255	0.0629846	0.104426	-0.0644208	-0.332565	0.740881	0.934165
ENSG00000225988.1	LAMP5-AS1	antisense	101929329	-1.3935	-0.966859	-0.689625	0.493683	0.797532	0.821707	1.52405	0.133925	0.197872	0.288176	0.40324	0.688526	0.916163
ENSG00000221044.2	U3	snoRNA	NA	-2.19901	-0.759402	-0.689437	0.4938	0.797636	-0.299865	-0.693409	0.491327	0.578591	0.54824	0.961627	0.340958	0.751829
ENSG00000213640.3	EEF1DP4	processed_pseudogene	NA	-0.611103	-1.07536	-0.689414	0.493815	0.797636	1.66357	2.83549	0.00663161	0.0149966	0.37138	0.476844	0.635593	0.895887
ENSG00000275964.1	RP11-61K9.3	lincRNA	NA	1.70275	-0.322661	-0.689153	0.493977	0.797799	-0.253454	-1.21154	0.231497	0.313072	0.216669	0.812254	0.420574	0.800947
ENSG00000112701.17	SENP6	protein_coding	26054	7.48268	-0.164339	-0.689099	0.494011	0.797799	-0.335016	-3.42141	0.00126539	0.00355984	0.09542	0.749123	0.457364	0.820745
ENSG00000239151.1	RNU7-195P	snRNA	NA	-3.59364	-0.719302	-0.689046	0.494044	0.797799	0.883208	2.23436	0.0300535	0.0553822	0.324097	0.622528	0.536481	0.857552
ENSG00000264881.1	MIR1273D	miRNA	100422970	-3.52736	-0.88942	-0.689038	0.494049	0.797799	0.308279	0.627331	0.533355	0.618016	0.471553	0.726122	0.471218	0.829002
ENSG00000231508.1	RP11-452K12.6	processed_pseudogene	NA	-2.36938	-0.68971	-0.688869	0.494155	0.797837	-0.49001	-1.24149	0.220333	0.300521	0.190387	0.362584	0.718475	0.927516
ENSG00000235576.1	AC092580.4	lincRNA	NA	-3.2127	0.826551	0.688858	0.494162	0.797837	1.21009	2.61191	0.0119181	0.0249	-0.153534	-0.256217	0.798856	0.951196
ENSG00000171219.8	CDC42BPG	protein_coding	55561	1.51119	0.768982	0.688829	0.494179	0.797837	0.945927	2.02091	0.0487703	0.0838202	-0.363919	-0.609609	0.544937	0.861361
ENSG00000148400.9	NOTCH1	protein_coding	4851	3.97849	0.461655	0.688755	0.494226	0.797837	-3.71037	-10.5574	3.22e-14	4.89e-12	-0.209503	-0.491101	0.625548	0.892198
ENSG00000234676.1	IFT74-AS1	antisense	101929602	-2.15416	-0.742557	-0.688621	0.494309	0.797837	-0.0622523	-0.148913	0.882233	0.913419	0.279848	0.50078	0.618768	0.890435
ENSG00000075975.15	MKRN2	protein_coding	23609	5.7113	0.123278	0.688568	0.494342	0.797837	0.0664589	0.877066	0.384731	0.475382	-0.0494222	-0.506751	0.614603	0.888241
ENSG00000223416.3	RPS26P15	processed_pseudogene	NA	-1.79175	0.761049	0.688502	0.494383	0.797837	1.18768	2.76058	0.00809531	0.017794	-0.31069	-0.554361	0.581853	0.875376
ENSG00000236860.1	RPL39P29	processed_pseudogene	NA	-1.62506	-0.677749	-0.688437	0.494424	0.797837	0.141485	0.366679	0.715437	0.776208	0.234596	0.458993	0.648268	0.901628
ENSG00000279026.1	RP3-414A15.12	TEC	NA	0.285454	-0.521497	-0.688421	0.494434	0.797837	1.23534	4.20342	0.000111	0.00043	-0.0172394	-0.0442942	0.96485	0.991762
ENSG00000226158.1	CLCP2	processed_pseudogene	NA	-2.73477	0.679882	0.688412	0.49444	0.797837	1.49539	3.94305	0.000256	0.000883	-0.308331	-0.623411	0.535906	0.857369
ENSG00000271966.1	RP11-7F18.2	lincRNA	NA	0.715546	0.40024	0.688408	0.494442	0.797837	-0.724284	-2.72388	0.00891661	0.0193807	-0.116778	-0.349641	0.728107	0.930746
ENSG00000272334.1	RP11-129K12.1	lincRNA	NA	-2.71364	0.785605	0.688343	0.494483	0.797847	-0.932922	-1.97807	0.0535574	0.0908593	0.000974	0.00161012	0.998722	0.999689
ENSG00000129625.12	REEP5	protein_coding	7905	7.03904	0.208307	0.688291	0.494515	0.797847	1.57594	13.3152	6.69e-18	9.35e-15	-0.226927	-1.46131	0.150314	0.597014
ENSG00000229743.2	LINC01159	processed_transcript	102682016	-0.914146	-0.533072	-0.688165	0.494594	0.797879	-3.32941	-8.19915	9.49e-11	3.27e-09	0.546578	1.07553	0.287405	0.717871
ENSG00000266643.1	MIR3677	miRNA	100500812	-1.41468	-0.586017	-0.688043	0.49467	0.797879	-0.172941	-0.510411	0.612055	0.687689	0.374029	0.838606	0.405763	0.794391
ENSG00000205937.11	RNPS1	protein_coding	10921	6.74325	-0.132831	-0.688012	0.494689	0.797879	-0.108109	-1.34387	0.185181	0.259281	0.0953381	0.916404	0.363943	0.767311
ENSG00000241399.6	CD302	protein_coding	9936	0.763076	1.37788	0.687991	0.494702	0.797879	3.07033	3.92958	0.000267	0.000917	-0.641186	-0.643771	0.522725	0.852323
ENSG00000153551.13	CMTM7	protein_coding	112616	-0.15024	0.7133	0.687957	0.494724	0.797879	-1.96584	-3.92018	0.000275	0.00094	-0.342457	-0.529733	0.598689	0.88091
ENSG00000202538.1	RNU4-2	snRNA	26834	1.98978	0.374169	0.687916	0.494749	0.797879	-0.692662	-2.68032	0.00999035	0.0213862	-0.174795	-0.539664	0.591873	0.879142
ENSG00000152234.15	ATP5A1	protein_coding	498	9.06631	-0.143631	-0.687882	0.49477	0.797879	0.0704692	0.860243	0.393845	0.484448	0.0684767	0.637577	0.526717	0.854123
ENSG00000282206.1	RP11-141C7.5	unprocessed_pseudogene	NA	-0.957995	-0.558298	-0.687815	0.494812	0.797892	-0.0944933	-0.289429	0.773474	0.824616	0.522826	1.23046	0.224398	0.66561
ENSG00000172399.5	MYOZ2	protein_coding	51778	-2.20797	-0.992949	-0.687605	0.494943	0.79805	3.59757	6.84082	1.17e-08	1.72e-07	-0.0313879	-0.0451666	0.964158	0.991762
ENSG00000259994.1	RP11-305E6.4	sense_overlapping	NA	1.84218	0.370962	0.687546	0.494981	0.798056	0.0400888	0.167787	0.867441	0.901683	-0.266804	-0.875206	0.385732	0.781997
ENSG00000280280.1	RP1-59D14.8	TEC	NA	-3.10657	0.834745	0.687317	0.495123	0.79816	0.420904	0.885487	0.380219	0.471074	-0.299996	-0.485616	0.629404	0.893391
ENSG00000259895.1	RP11-715J22.2	antisense	729652	-0.119118	0.452144	0.687265	0.495155	0.79816	-0.501367	-1.76038	0.0845839	0.133754	-0.211031	-0.582319	0.563022	0.868882
ENSG00000242612.6	DECR2	protein_coding	26063	2.76975	-0.230306	-0.687231	0.495177	0.79816	-0.060923	-0.399871	0.690989	0.755401	0.252774	1.32338	0.19185	0.639095
ENSG00000260727.1	SLC7A5P1	unprocessed_pseudogene	NA	0.191071	-0.434671	-0.687202	0.495195	0.79816	-0.343505	-1.30422	0.198251	0.274367	0.192282	0.552141	0.583361	0.87614
ENSG00000099940.11	SNAP29	protein_coding	9342	4.49151	-0.190771	-0.687124	0.495244	0.79816	0.0449255	0.36662	0.715481	0.77622	0.0525541	0.339423	0.735741	0.932363
ENSG00000158435.7	CNOT11	protein_coding	55571	4.47996	0.155887	0.687119	0.495247	0.79816	-0.405496	-3.91267	0.000281	0.00096	-0.0434804	-0.338948	0.736097	0.932496
ENSG00000213753.10	CENPBD1P1	transcribed_processed_pseudogene	65996	5.12338	0.209973	0.687027	0.495305	0.798174	-0.498717	-3.60741	0.000724	0.00219146	-0.0567447	-0.331052	0.742017	0.934458
ENSG00000084090.13	STARD7	protein_coding	56910	7.09365	0.103146	0.686998	0.495322	0.798174	-0.0973914	-1.5495	0.127697	0.189873	-0.0606683	-0.750144	0.456755	0.820745
ENSG00000199168.3	MIR374A	miRNA	442919	-2.28388	0.729639	0.686869	0.495403	0.798226	0.628655	1.51049	0.137341	0.202115	-0.357368	-0.658746	0.513142	0.848034
ENSG00000272622.1	RP11-395N3.2	lincRNA	NA	-0.800985	0.7164	0.68684	0.495422	0.798226	1.58154	3.87764	0.000314	0.00105448	-0.308776	-0.584914	0.561289	0.86818
ENSG00000057468.6	MSH4	protein_coding	4438	-0.280967	0.585976	0.686782	0.495457	0.798229	1.13141	3.32565	0.00167705	0.00455519	-0.374398	-0.849726	0.39961	0.790675
ENSG00000100583.4	SAMD15	protein_coding	161394	3.20501	0.619179	0.686712	0.495501	0.798243	0.639049	1.5451	0.128755	0.191219	-0.417921	-0.835214	0.407651	0.795391
ENSG00000058668.14	ATP2B4	protein_coding	493	7.03371	-0.209321	-0.686662	0.495533	0.798243	-0.322242	-2.58622	0.0127259	0.0263665	0.206451	1.27128	0.20963	0.654112
ENSG00000254004.6	ZNF260	protein_coding	339324	5.5882	0.179111	0.686379	0.495709	0.798463	-0.625026	-5.50528	1.34e-06	9.61e-06	-0.0654073	-0.452026	0.653245	0.903394
ENSG00000145721.11	LIX1	protein_coding	167410	4.53429	0.537158	0.686291	0.495764	0.798463	-1.80263	-4.82471	1.41e-05	7.22e-05	-0.221875	-0.486876	0.628517	0.893117
ENSG00000181894.14	ZNF329	protein_coding	79673	5.89904	-0.133725	-0.686276	0.495774	0.798463	-0.133907	-1.61177	0.113434	0.171747	0.00460483	0.0432293	0.965694	0.9918
ENSG00000072786.12	STK10	protein_coding	6793	3.04931	-0.228167	-0.686228	0.495804	0.798463	-0.580063	-3.66039	0.000616	0.00190434	0.0906814	0.466324	0.64305	0.898963
ENSG00000226268.3	RP11-61N20.3	processed_pseudogene	NA	0.899215	0.539716	0.686086	0.495892	0.798493	1.29907	4.15661	0.000129	0.00049	-0.421698	-1.03021	0.30797	0.73088
ENSG00000235023.1	AP001626.2	antisense	NA	-0.406361	-0.412718	-0.68605	0.495915	0.798493	-0.998965	-3.80152	0.000399	0.00129673	0.268971	0.799332	0.427956	0.806338
ENSG00000115616.2	SLC9A2	protein_coding	6549	0.552949	-0.93521	-0.686037	0.495923	0.798493	1.29442	2.48504	0.0164161	0.032875	0.192232	0.276337	0.783452	0.947327
ENSG00000265094.1	RP11-178F10.1	sense_intronic	NA	-3.35574	0.839879	0.685952	0.495976	0.798525	1.60257	3.42135	0.00126561	0.00356001	-0.303308	-0.49858	0.620306	0.890594
ENSG00000049656.13	CLPTM1L	protein_coding	81037	5.74045	0.16174	0.685741	0.496108	0.798683	0.194485	1.90603	0.0625209	0.1038	-0.0590877	-0.458506	0.648616	0.901628
ENSG00000232648.3	RP11-367N14.2	antisense	NA	-0.392417	0.509096	0.685632	0.496176	0.798739	0.332476	1.09552	0.278644	0.365062	-0.393672	-0.995069	0.324591	0.741215
ENSG00000151092.16	NGLY1	protein_coding	55768	4.83492	0.208611	0.685571	0.496214	0.798744	-0.126915	-0.938855	0.35241	0.442779	-0.0891574	-0.524872	0.602039	0.882123
ENSG00000248527.1	MTATP6P1	unprocessed_pseudogene	NA	2.37797	0.499801	0.685515	0.49625	0.798744	-0.134024	-0.401163	0.690044	0.754613	-0.254265	-0.593231	0.555755	0.865871
ENSG00000100580.7	TMED8	protein_coding	283578	6.22611	-0.122751	-0.685466	0.49628	0.798744	0.275719	3.72381	0.000507	0.00160443	0.00279722	0.0290402	0.97695	0.994598
ENSG00000279789.1	CTD-2574D22.3	TEC	NA	0.264107	-0.323313	-0.685385	0.496331	0.798767	-0.709212	-3.37383	0.00145621	0.00402102	0.0160707	0.0591999	0.953034	0.990124
ENSG00000247077.6	PGAM5	protein_coding	192111	5.3678	0.211901	0.685312	0.496377	0.798767	-0.0668069	-0.494508	0.623157	0.697044	-0.177323	-1.03737	0.304656	0.728244
ENSG00000239185.1	RNU7-190P	snRNA	NA	-4.00421	0.72116	0.685281	0.496396	0.798767	1.75615	4.41618	5.53e-05	0.000235	-0.356234	-0.688131	0.494615	0.838545
ENSG00000256463.8	SALL3	protein_coding	27164	1.43386	-0.882356	-0.685214	0.496438	0.798781	-2.72061	-4.06	0.000176	0.000642	0.323055	0.379973	0.705607	0.922447
ENSG00000273149.1	RP11-290D2.6	antisense	NA	2.07626	0.529062	0.685149	0.496478	0.798792	-0.307492	-0.842686	0.403498	0.493947	-0.243051	-0.539046	0.592296	0.879312
ENSG00000258940.2	RP11-407N17.5	antisense	100288846	-0.356672	-0.428118	-0.685055	0.496537	0.798832	0.212234	0.832944	0.408918	0.49945	0.509744	1.55598	0.126148	0.575448
ENSG00000178802.17	MPI	protein_coding	4351	6.04632	-0.205279	-0.684822	0.496683	0.799013	-0.0991504	-0.77227	0.443663	0.532936	0.227551	1.39385	0.169653	0.615964
ENSG00000148386.9	LCN9	protein_coding	392399	-1.22672	1.33249	0.684523	0.49687	0.799139	-0.915249	-1.07971	0.285556	0.372273	-0.225876	-0.209688	0.83478	0.961039
ENSG00000227014.5	AC007285.6	antisense	NA	-0.792197	0.491246	0.684505	0.496881	0.799139	0.833961	2.90511	0.00549504	0.0127501	-0.123049	-0.331241	0.741875	0.93445
ENSG00000149564.11	ESAM	protein_coding	90952	-0.659835	-0.931879	-0.684455	0.496913	0.799139	1.02077	1.97842	0.0535174	0.0907979	0.0190598	0.0273394	0.9783	0.994743
ENSG00000258458.5	CTD-2555K7.2	processed_transcript	105370404	0.315662	0.402547	0.68439	0.496953	0.799139	-0.0509991	-0.202412	0.840433	0.880025	0.0276552	0.0857849	0.931987	0.985246
ENSG00000100353.17	EIF3D	protein_coding	8664	6.92137	0.166011	0.684266	0.497031	0.799139	-0.549215	-5.34686	2.33e-06	1.54e-05	0.00218148	0.0165518	0.986861	0.996747
ENSG00000016864.17	GLT8D1	protein_coding	55830	5.89108	0.184529	0.684236	0.497049	0.799139	0.186112	1.61279	0.113213	0.171467	-0.0464606	-0.316404	0.75304	0.937833
ENSG00000187164.18	SHTN1	protein_coding	57698	5.44459	-0.278621	-0.684178	0.497086	0.799139	1.3231	8.05257	1.59e-10	5.01e-09	0.0128149	0.0594716	0.952818	0.990124
ENSG00000222601.1	Y_RNA	misc_RNA	NA	-3.64131	-0.735639	-0.684155	0.4971	0.799139	1.0842	2.67207	0.0102065	0.0217959	0.414665	0.777196	0.440779	0.812266
ENSG00000109576.13	AADAT	protein_coding	51166	3.83042	-0.219472	-0.684144	0.497107	0.799139	-0.546111	-3.71813	0.000516	0.00163035	0.0429829	0.235063	0.81514	0.95443
ENSG00000007392.16	LUC7L	protein_coding	55692	6.2902	-0.125324	-0.684114	0.497126	0.799139	-0.757905	-9.59311	7.84e-13	6.66e-11	0.0416211	0.412586	0.68171	0.913146
ENSG00000279066.1	HEXDC-IT1	sense_intronic	NA	-1.32931	0.517908	0.684065	0.497156	0.799139	0.0233057	0.0755626	0.940075	0.957016	-0.317054	-0.790744	0.432904	0.809033
ENSG00000070950.9	RAD18	protein_coding	56852	3.98968	0.175486	0.683967	0.497218	0.799139	-0.685711	-5.74901	5.69e-07	4.62e-06	-0.0100627	-0.0680215	0.946045	0.989264
ENSG00000270015.1	RP11-540B6.6	sense_intronic	NA	3.53838	-0.180801	-0.683867	0.49728	0.799139	-0.470822	-3.81736	0.000379	0.00124194	0.23495	1.53377	0.131517	0.579885
ENSG00000151743.10	AMN1	protein_coding	196394	5.35111	-0.299803	-0.683858	0.497286	0.799139	0.870233	4.85824	1.26e-05	6.55e-05	0.036852	0.157085	0.875823	0.971885
ENSG00000225689.1	RP1-30E17.2	lincRNA	NA	-1.56634	-0.702319	-0.683841	0.497297	0.799139	0.0623587	0.154173	0.878107	0.909937	0.438389	0.822677	0.414677	0.798244
ENSG00000207331.1	RNU6-1263P	snRNA	NA	-3.63781	-0.692355	-0.683795	0.497325	0.799139	0.310247	0.80311	0.42579	0.516161	0.403156	0.792342	0.43198	0.808739
ENSG00000011132.11	APBA3	protein_coding	9546	3.58809	-0.197933	-0.683757	0.497349	0.799139	-0.337158	-2.50431	0.0156463	0.0315432	0.175757	1.05446	0.296843	0.723564
ENSG00000277007.1	RP11-392O17.2	lincRNA	NA	-0.494691	0.559551	0.683731	0.497366	0.799139	-0.256234	-0.739982	0.462842	0.551298	-0.0896993	-0.202555	0.840321	0.962186
ENSG00000281842.2	MIR1291	miRNA	100302221	-3.83917	0.748793	0.683252	0.497666	0.799505	1.60642	3.85448	0.000338	0.00112058	-0.289436	-0.534581	0.595357	0.880007
ENSG00000155530.2	LRGUK	protein_coding	136332	2.35245	-0.322049	-0.683236	0.497676	0.799505	-0.510415	-2.29403	0.0261147	0.0490087	0.0262235	0.0948457	0.924824	0.984181
ENSG00000130558.19	OLFM1	protein_coding	10439	8.0019	-0.378684	-0.683176	0.497713	0.799505	1.79792	8.50832	3.22e-11	1.38e-09	0.0534565	0.192645	0.848033	0.964364
ENSG00000163528.12	CHCHD4	protein_coding	131474	3.13406	0.179834	0.6831	0.497761	0.799505	0.397111	3.40358	0.00133392	0.00372355	-0.0975339	-0.66307	0.510393	0.846707
ENSG00000185627.17	PSMD13	protein_coding	5719	6.20607	-0.148508	-0.683086	0.49777	0.799505	-0.176564	-1.92143	0.0605042	0.100966	0.106862	0.904335	0.370242	0.770705
ENSG00000149273.14	RPS3	protein_coding	6188	8.97729	0.234984	0.683013	0.497815	0.799505	-0.659238	-4.74546	1.84e-05	9.08e-05	0.0416648	0.230649	0.818548	0.955035
ENSG00000276672.1	RP11-142E9.1	sense_intronic	NA	0.242221	0.403768	0.682991	0.497829	0.799505	-1.11577	-4.08752	0.000161	0.000594	-0.104538	-0.302211	0.76377	0.940696
ENSG00000179598.5	PLD6	protein_coding	201164	0.971713	-0.413038	-0.682847	0.497919	0.799593	0.769581	3.17626	0.00258127	0.00660892	0.228156	0.719068	0.475514	0.831073
ENSG00000264616.1	MIR4755	miRNA	100616434	-2.97418	0.705126	0.682796	0.497951	0.799593	-0.235108	-0.571022	0.570594	0.652094	-0.034318	-0.0644043	0.94891	0.989829
ENSG00000188229.5	TUBB4B	protein_coding	10383	7.83415	0.360954	0.682592	0.498079	0.799744	0.139932	0.646409	0.521031	0.606603	-0.172641	-0.615314	0.541195	0.859745
ENSG00000167549.18	CORO6	protein_coding	84940	2.90083	-0.343393	-0.682395	0.498202	0.79986	1.18707	5.92421	3.06e-07	2.69e-06	0.0619003	0.232882	0.816823	0.954485
ENSG00000207177.1	SNORA51	snoRNA	NA	-3.59578	-0.796825	-0.682369	0.498219	0.79986	1.71025	3.92622	0.00027	0.000925	0.151184	0.262432	0.794089	0.950023
ENSG00000267601.1	RP11-323N12.5	antisense	NA	-2.67955	-0.78979	-0.682267	0.498283	0.79991	1.61922	3.7203	0.000513	0.00162057	0.253509	0.440377	0.6616	0.906477
ENSG00000079156.16	OSBPL6	protein_coding	114880	5.11844	0.21204	0.682119	0.498375	0.799966	0.92359	7.06858	5.19e-09	8.75e-08	-0.131599	-0.784796	0.436351	0.810534
ENSG00000188375.4	H3F3C	protein_coding	440093	2.18708	0.303733	0.682103	0.498386	0.799966	0.114342	0.583144	0.56247	0.644593	-0.323671	-1.28184	0.20593	0.650325
ENSG00000229833.9	PET100	protein_coding	100131801	2.69098	-0.175918	-0.682028	0.498433	0.799988	-0.596515	-4.88331	1.15e-05	6.08e-05	0.0958543	0.626703	0.533763	0.856432
ENSG00000182108.9	DEXI	protein_coding	28955	4.21406	-0.215267	-0.681841	0.49855	0.800122	0.183158	1.31917	0.193243	0.268531	0.0647066	0.368119	0.71437	0.925477
ENSG00000181045.14	SLC26A11	protein_coding	284129	4.7342	0.265281	0.681759	0.498601	0.80015	0.454983	2.72002	0.00900725	0.0195456	-0.153448	-0.717947	0.476199	0.831073
ENSG00000227232.5	WASH7P	unprocessed_pseudogene	NA	1.55232	-0.349093	-0.681655	0.498666	0.800201	-0.0184932	-0.0843109	0.933153	0.95187	0.0991868	0.346033	0.730799	0.931352
ENSG00000115020.16	PIKFYVE	protein_coding	200576	6.72363	0.125422	0.681456	0.498791	0.800297	-0.20782	-2.71816	0.00905114	0.0196319	-0.0252637	-0.25478	0.79996	0.951466
ENSG00000241782.1	RP11-91P24.1	processed_pseudogene	NA	-2.8045	-0.694481	-0.681452	0.498793	0.800297	-0.639752	-1.60197	0.115589	0.174576	0.353697	0.666999	0.507902	0.845387
ENSG00000115216.13	NRBP1	protein_coding	29959	6.74651	-0.120517	-0.681249	0.498921	0.800447	0.0550934	0.748277	0.457869	0.546497	0.102979	1.08391	0.283711	0.715128
ENSG00000167815.11	PRDX2	protein_coding	7001	7.83545	-0.14	-0.680976	0.499092	0.800651	-0.332566	-3.97886	0.000228	0.000802	0.090258	0.827494	0.411969	0.797291
ENSG00000197616.11	MYH6	protein_coding	4624	-1.7493	1.57852	0.680875	0.499156	0.800651	2.00727	2.27213	0.0275036	0.0512705	-0.940773	-0.811624	0.420932	0.800947
ENSG00000229642.1	AC027119.1	lincRNA	NA	-2.6378	-0.794163	-0.680798	0.499204	0.800651	1.06871	2.42751	0.018923	0.03716	0.37198	0.636793	0.527223	0.854162
ENSG00000170759.10	KIF5B	protein_coding	3799	7.78157	0.154863	0.680768	0.499223	0.800651	-0.801828	-8.576	2.55e-11	1.14e-09	-0.0393859	-0.323286	0.747854	0.936663
ENSG00000210176.1	MT-TH	Mt_tRNA	NA	-3.92124	0.747545	0.680756	0.49923	0.800651	2.04135	4.90821	1.06e-05	5.67e-05	-0.307986	-0.570861	0.570703	0.871182
ENSG00000120217.13	CD274	protein_coding	29126	0.771312	0.563681	0.680679	0.499279	0.800651	2.97517	9.54289	9.29e-13	7.67e-11	-0.37172	-0.915621	0.36435	0.767448
ENSG00000279641.1	CTD-2545G14.6	TEC	NA	-1.24931	-0.468179	-0.68065	0.499297	0.800651	-0.189621	-0.685399	0.496322	0.58303	0.324261	0.891248	0.377152	0.776337
ENSG00000144635.8	DYNC1LI1	protein_coding	51143	6.33408	-0.143881	-0.680618	0.499317	0.800651	-0.124745	-1.4056	0.166152	0.23648	0.0104121	0.0907471	0.928063	0.984448
ENSG00000224464.2	PGAM1P6	processed_pseudogene	NA	-1.79976	-0.578377	-0.68049	0.499397	0.800726	-0.426164	-1.25581	0.215141	0.294452	0.336804	0.752012	0.455641	0.820179
ENSG00000165322.17	ARHGAP12	protein_coding	94134	6.39821	-0.216816	-0.680401	0.499453	0.800727	-0.952503	-6.95948	7.66e-09	1.22e-07	0.17679	1.01008	0.317421	0.736506
ENSG00000273325.1	RP1-90G24.11	lincRNA	NA	-2.446	-0.70498	-0.680381	0.499465	0.800727	0.713896	1.79517	0.0787944	0.126006	0.376171	0.718388	0.47593	0.831073
ENSG00000230897.1	RPS18P12	processed_pseudogene	NA	-0.411338	0.563344	0.680259	0.499542	0.800767	0.50911	1.52348	0.134067	0.198045	-0.144671	-0.333556	0.740138	0.934165
ENSG00000278463.1	HIST1H2AB	protein_coding	8335	3.144	0.393126	0.680234	0.499558	0.800767	-2.74431	-9.06885	4.65e-12	2.82e-10	-0.30456	-0.851726	0.398509	0.790422
ENSG00000228798.1	AP000473.5	lincRNA	NA	-0.829228	0.539368	0.680163	0.499602	0.800768	0.289564	0.890015	0.377807	0.468892	-0.277423	-0.659025	0.512965	0.848007
ENSG00000080573.6	COL5A3	protein_coding	50509	1.80955	1.06857	0.680125	0.499626	0.800768	2.21738	3.51402	0.00096	0.00279788	-0.569787	-0.709958	0.481095	0.832986
ENSG00000202411.1	RNA5SP259	rRNA	NA	-3.35961	-0.742063	-0.679908	0.499762	0.800891	0.190345	0.456065	0.650358	0.72059	0.379991	0.689099	0.494011	0.837821
ENSG00000077585.13	GPR137B	protein_coding	7107	3.68616	-0.21207	-0.679896	0.49977	0.800891	-0.916614	-6.21003	1.11e-07	1.13e-06	0.191079	1.04475	0.301263	0.72711
ENSG00000248593.3	DSTNP2	transcribed_unprocessed_pseudogene	171220	1.74836	0.306268	0.679798	0.499831	0.800916	0.413306	2.15343	0.0362321	0.0649072	-0.155753	-0.633922	0.52908	0.855063
ENSG00000183154.1	RP11-863K10.7	antisense	102723701	-0.70595	0.709367	0.679764	0.499852	0.800916	1.29496	3.13785	0.00287917	0.00728772	-0.429901	-0.802038	0.426403	0.805109
ENSG00000226903.1	LINC00354	lincRNA	NA	-2.22774	0.734161	0.679625	0.49994	0.801002	-0.754483	-1.68565	0.0982216	0.151906	0.198376	0.346965	0.730103	0.931137
ENSG00000278730.1	RP11-147L13.11	lincRNA	NA	5.41103	-0.161642	-0.679382	0.500093	0.801193	0.0148984	0.143727	0.886306	0.916399	0.0432664	0.330234	0.742631	0.934633
ENSG00000267254.5	ZNF790-AS1	antisense	284408	0.959902	0.684032	0.679225	0.500191	0.801257	0.268675	0.672268	0.504571	0.590823	-1.19569	-2.08715	0.0420979	0.441886
ENSG00000213757.3	CTC-451P13.1	processed_pseudogene	NA	0.902851	0.366337	0.679211	0.5002	0.801257	-0.370147	-1.54869	0.127891	0.190126	-0.0810403	-0.266098	0.79128	0.949257
ENSG00000224550.1	RP11-270C12.3	processed_pseudogene	NA	-1.47592	0.517957	0.678975	0.500348	0.801414	1.30574	4.41456	5.56e-05	0.000236	-0.220749	-0.571354	0.570371	0.871155
ENSG00000057935.13	MTA3	protein_coding	57504	5.9545	0.159265	0.678948	0.500365	0.801414	0.317036	3.1827	0.00253424	0.00650182	-0.0732591	-0.575853	0.56735	0.870181
ENSG00000167110.16	GOLGA2	protein_coding	2801	6.30011	-0.182976	-0.678613	0.500576	0.801687	-0.073617	-0.653298	0.516618	0.602438	0.132156	0.906629	0.36904	0.770229
ENSG00000261775.1	RP11-10O17.3	lincRNA	NA	-2.28815	0.663027	0.678568	0.500604	0.801687	-0.504334	-1.26308	0.212537	0.291425	-0.139931	-0.271156	0.78741	0.94839
ENSG00000079805.16	DNM2	protein_coding	1785	6.0568	0.169078	0.678097	0.5009	0.802108	-0.312854	-2.88839	0.00575015	0.0132708	-0.0768977	-0.561081	0.577299	0.873481
ENSG00000277817.1	MIR6738	miRNA	102465442	-3.35954	-0.662085	-0.678004	0.500958	0.802121	0.562162	1.5142	0.136398	0.200963	0.300065	0.612024	0.543351	0.860666
ENSG00000228629.2	AC092295.4	antisense	NA	-1.5299	0.71359	0.677977	0.500976	0.802121	0.664107	1.58877	0.118545	0.178373	-0.406507	-0.74565	0.459441	0.822065
ENSG00000121073.13	SLC35B1	protein_coding	10237	5.1052	-0.138622	-0.677803	0.501085	0.802173	0.00710907	0.079992	0.936569	0.954591	0.0646322	0.573186	0.56914	0.870473
ENSG00000159433.11	STARD9	protein_coding	57519	4.66722	0.255833	0.677797	0.501088	0.802173	-1.28919	-7.34901	1.91e-09	3.88e-08	-0.0291383	-0.133925	0.89401	0.97603
ENSG00000278703.1	RP11-706P11.2	lincRNA	NA	-2.99138	-0.899195	-0.677763	0.50111	0.802173	1.70414	3.44884	0.00116645	0.00331525	0.31986	0.489246	0.62685	0.892611
ENSG00000221614.1	MIR1185-2	miRNA	100302209	-3.95562	-0.775501	-0.677657	0.501177	0.802227	2.11544	4.96896	8.6e-06	4.75e-05	0.185032	0.33034	0.742551	0.934633
ENSG00000131127.13	ZNF141	protein_coding	7700	5.39605	0.185075	0.677425	0.501323	0.802227	-0.502612	-4.15632	0.000129	0.000491	0.0331245	0.217954	0.82837	0.958319
ENSG00000267340.1	RP11-242D8.3	processed_pseudogene	NA	-0.690536	0.463241	0.67739	0.501344	0.802227	-0.165495	-0.584624	0.561483	0.643802	-0.228055	-0.619588	0.538399	0.858912
ENSG00000235545.1	RP11-230B22.1	antisense	NA	-0.0601965	-0.411555	-0.677365	0.50136	0.802227	-0.559665	-2.15631	0.0359943	0.0645347	0.298773	0.900274	0.372378	0.77263
ENSG00000253570.1	RNF5P1	processed_pseudogene	NA	-0.0537681	-0.756511	-0.677363	0.501361	0.802227	-0.24536	-0.552613	0.583041	0.662357	0.0967219	0.160204	0.873379	0.970868
ENSG00000243659.1	RP11-4K3__A.3	processed_pseudogene	NA	-1.59185	0.580315	0.677294	0.501405	0.802227	0.175092	0.500517	0.618951	0.693644	-0.211875	-0.468945	0.641189	0.897671
ENSG00000278017.1	RP11-120K19.4	antisense	NA	-2.66847	0.814778	0.677277	0.501416	0.802227	1.61222	3.47345	0.00108401	0.0031084	-0.293465	-0.487688	0.627946	0.893069
ENSG00000077721.15	UBE2A	protein_coding	7319	5.21285	-0.118536	-0.677267	0.501421	0.802227	0.13618	1.80883	0.0766152	0.123051	0.0631438	0.657147	0.514161	0.848685
ENSG00000134716.9	CYP2J2	protein_coding	1573	-0.210796	0.880982	0.677189	0.501471	0.802227	2.27538	4.48689	4.38e-05	0.000192	-0.346025	-0.530759	0.597983	0.880825
ENSG00000000457.13	SCYL3	protein_coding	57147	4.10867	0.145875	0.677174	0.50148	0.802227	-0.231087	-2.37145	0.0216928	0.0418223	-0.0736243	-0.605279	0.547787	0.861749
ENSG00000200840.1	RNU6-82P	snRNA	NA	-3.16345	0.752931	0.677039	0.501565	0.802308	0.534313	1.23639	0.222206	0.302573	-0.329851	-0.585052	0.561197	0.868151
ENSG00000277715.1	RP11-651L5.3	antisense	NA	1.5555	0.35387	0.676901	0.501652	0.802383	1.05926	4.96225	8.8e-06	4.83e-05	-0.238968	-0.866689	0.390336	0.785779
ENSG00000157782.9	CABP1	protein_coding	9478	2.15785	0.545001	0.676858	0.501679	0.802383	2.0277	6.44442	4.81e-08	5.54e-07	-0.290868	-0.710438	0.4808	0.832717
ENSG00000198840.2	MT-ND3	protein_coding	4537	6.04402	-0.465762	-0.676688	0.501786	0.802458	0.486978	1.7569	0.0851826	0.134523	0.189508	0.520944	0.604752	0.88412
ENSG00000175155.8	YPEL2	protein_coding	388403	4.83078	-0.226149	-0.676642	0.501815	0.802458	-0.00276686	-0.0191843	0.984772	0.989014	0.0674341	0.364549	0.717017	0.927035
ENSG00000178057.14	NDUFAF3	protein_coding	25915	4.58087	-0.207779	-0.676622	0.501827	0.802458	-0.301016	-2.16726	0.0351032	0.063223	0.201327	1.16637	0.24911	0.69027
ENSG00000113013.12	HSPA9	protein_coding	3313	8.09071	0.14589	0.676417	0.501956	0.80261	0.316265	3.70228	0.000542	0.0016988	-0.0208724	-0.186598	0.852746	0.9657
ENSG00000135363.11	LMO2	protein_coding	4005	3.86746	0.376412	0.676136	0.502133	0.802809	0.139058	0.54908	0.585444	0.664834	-0.270952	-0.862135	0.392813	0.787314
ENSG00000236576.1	RP11-22B10.3	processed_pseudogene	NA	-1.26665	-0.652014	-0.676061	0.50218	0.802809	-1.35727	-3.25898	0.0020355	0.00537297	0.490613	0.904808	0.369994	0.77062
ENSG00000234409.6	CCDC188	protein_coding	388849	-1.9141	1.00972	0.676059	0.502182	0.802809	2.65125	4.69015	2.22e-05	0.000106	-0.600848	-0.816036	0.418429	0.800152
ENSG00000267057.5	RP11-456O19.2	lincRNA	NA	-1.66304	0.956045	0.675717	0.502397	0.803099	-0.275798	-0.473303	0.638099	0.710017	-0.0610401	-0.0814863	0.935387	0.985922
ENSG00000137288.9	UQCC2	protein_coding	84300	5.79695	0.173704	0.675521	0.50252	0.8032	0.0970217	0.888532	0.378596	0.469675	-0.109369	-0.779869	0.439219	0.811734
ENSG00000237493.3	RP11-603J24.7	processed_pseudogene	NA	-0.638686	-0.580968	-0.67543	0.502577	0.8032	-0.844797	-2.33735	0.0235504	0.044905	0.539757	1.14078	0.259508	0.699126
ENSG00000270194.1	RP11-259K5.2	antisense	NA	1.44821	0.457019	0.675425	0.502581	0.8032	0.301118	1.03518	0.305667	0.393851	-0.372801	-0.992051	0.326046	0.741902
ENSG00000270141.3	TERC	lincRNA	NA	-2.50338	-0.824211	-0.675399	0.502597	0.8032	-0.0131124	-0.0279133	0.977845	0.984134	0.247577	0.394353	0.695031	0.918719
ENSG00000164329.13	PAPD4	protein_coding	167153	5.11472	0.15671	0.675348	0.502629	0.8032	-0.409064	-3.98771	0.000222	0.000783	-0.0269826	-0.208562	0.835655	0.961137
ENSG00000260838.3	RP11-531A24.3	lincRNA	NA	0.782454	0.508731	0.675216	0.502712	0.803227	0.658728	2.12227	0.0388941	0.0689797	-0.396289	-0.98093	0.331445	0.745992
ENSG00000259952.1	AC009133.15	antisense	NA	-1.23961	-0.460551	-0.675193	0.502727	0.803227	-0.210112	-0.771683	0.444008	0.533298	0.133992	0.371681	0.711733	0.924835
ENSG00000247675.6	LRP4-AS1	antisense	100507401	-0.531696	-0.472466	-0.675161	0.502747	0.803227	-0.4435	-1.55583	0.126184	0.188023	0.173826	0.459499	0.647908	0.901628
ENSG00000177548.12	RABEP2	protein_coding	79874	3.3106	-0.206991	-0.674953	0.502878	0.803382	-0.396945	-2.78493	0.00758982	0.0168464	0.0532627	0.298527	0.766563	0.941838
ENSG00000166136.15	NDUFB8	protein_coding	4714	4.17576	-0.178974	-0.674835	0.502952	0.803446	0.0243451	0.204066	0.839147	0.878989	0.0937444	0.629683	0.531827	0.856183
ENSG00000143333.6	RGS16	protein_coding	6004	4.63336	-0.477893	-0.674776	0.502989	0.803452	-1.02228	-3.24398	0.00212559	0.0055761	0.470847	1.17137	0.247116	0.688998
ENSG00000124006.14	OBSL1	protein_coding	23363	7.50575	-0.445715	-0.674504	0.503161	0.803515	-0.844039	-3.02005	0.00400687	0.00968843	0.295461	0.824422	0.413695	0.798112
ENSG00000091513.14	TF	protein_coding	7018	3.9112	0.912804	0.674487	0.503171	0.803515	2.7667	5.72868	6.11e-07	4.9e-06	-0.84216	-1.27128	0.209629	0.654112
ENSG00000278383.1	RP4-694B14.8	antisense	NA	-1.59245	0.652001	0.674486	0.503172	0.803515	0.198908	0.506738	0.614611	0.690016	-0.158518	-0.31375	0.755042	0.937833
ENSG00000261662.1	RP5-1042I8.7	sense_overlapping	NA	-0.691937	0.660469	0.674411	0.503219	0.803515	-0.282231	-0.68229	0.498268	0.584694	-0.461926	-0.866325	0.390534	0.785847
ENSG00000273335.1	RP11-61L19.2	lincRNA	NA	-1.29655	0.504956	0.674309	0.503284	0.803515	0.324919	1.06926	0.290192	0.377221	0.0173544	0.0445013	0.964686	0.991762
ENSG00000166135.13	HIF1AN	protein_coding	55662	5.77137	0.132832	0.674223	0.503338	0.803515	-0.442738	-5.15199	4.58e-06	2.77e-05	-0.0109364	-0.100445	0.9204	0.982819
ENSG00000206937.1	SNORA70B	snoRNA	100124537	-3.59364	0.72392	0.674219	0.50334	0.803515	1.05022	2.5412	0.014263	0.0290789	-0.204898	-0.382016	0.704101	0.92238
ENSG00000214875.2	MED28P1	processed_pseudogene	NA	-0.98299	0.559488	0.674205	0.503349	0.803515	0.365869	1.08893	0.28151	0.368034	-0.0662321	-0.152757	0.879217	0.972228
ENSG00000104228.12	TRIM35	protein_coding	23087	4.4494	-0.203082	-0.674188	0.50336	0.803515	-0.525511	-3.81072	0.000387	0.00126546	0.182535	1.06905	0.290283	0.718916
ENSG00000204291.10	COL15A1	protein_coding	1306	1.79185	0.64728	0.674177	0.503367	0.803515	1.4209	3.71464	0.000522	0.00164621	-0.568504	-1.13361	0.262476	0.700849
ENSG00000117362.12	APH1A	protein_coding	51107	6.34605	-0.221621	-0.673948	0.503511	0.803692	-0.403242	-2.84895	0.0063962	0.0145487	0.192933	1.07369	0.288221	0.718151
ENSG00000280098.1	AC011155.1	protein_coding	NA	-1.4669	-0.711075	-0.673862	0.503566	0.803725	-1.80043	-3.98658	0.000223	0.000785	0.408648	0.686481	0.495645	0.838999
ENSG00000081014.10	AP4E1	protein_coding	23431	4.18118	0.162553	0.673804	0.503602	0.803729	-0.331355	-3.03757	0.00381621	0.00927268	-0.0803485	-0.587044	0.559869	0.867427
ENSG00000170846.16	AC093323.3	lincRNA	NA	4.72279	0.192264	0.673686	0.503676	0.803756	0.679491	5.5556	1.12e-06	8.27e-06	-0.131367	-0.843088	0.403276	0.792356
ENSG00000087191.12	PSMC5	protein_coding	5705	5.34995	0.145804	0.673646	0.503702	0.803756	0.227803	2.44827	0.0179812	0.0355395	-0.107116	-0.903447	0.370709	0.771151
ENSG00000184178.15	SCFD2	protein_coding	152579	4.38664	-0.202784	-0.673598	0.503732	0.803756	0.417838	3.22293	0.00225838	0.00588358	0.114588	0.69202	0.492191	0.8369
ENSG00000213326.4	RPS7P11	processed_pseudogene	NA	3.59298	0.265781	0.673563	0.503754	0.803756	-0.802976	-4.24587	9.67e-05	0.000381	-0.019023	-0.0821627	0.934852	0.98591
ENSG00000279764.1	RP11-441F2.4	TEC	NA	-1.56012	-0.602009	-0.673384	0.503867	0.803882	-1.22288	-3.23706	0.00216846	0.00567665	0.412867	0.842227	0.403753	0.792521
ENSG00000207322.1	RNU1-89P	snRNA	NA	-2.12309	-0.769734	-0.673138	0.504022	0.803983	2.18996	5.23216	3.47e-06	2.18e-05	0.114472	0.204388	0.838897	0.961995
ENSG00000282977.1	PCBP2-OT1	non_coding	102157401	-1.87168	-0.594913	-0.673136	0.504023	0.803983	-0.990974	-2.72904	0.00879655	0.0191484	0.329006	0.686103	0.495881	0.839219
ENSG00000283196.1	RP4-614C10.2	lincRNA	645166	0.0134096	-1.11017	-0.67312	0.504033	0.803983	0.411164	0.621777	0.536971	0.621298	0.885062	1.03573	0.305413	0.72849
ENSG00000261575.2	RP11-259G18.1	transcribed_unprocessed_pseudogene	NA	-0.500883	-0.488722	-0.673061	0.50407	0.803983	0.81128	2.87868	0.00590332	0.0135756	0.176343	0.470854	0.639835	0.897275
ENSG00000010438.16	PRSS3	protein_coding	5646	-1.2879	0.981319	0.673016	0.504099	0.803983	3.6118	6.65973	2.23e-08	2.94e-07	-0.979214	-1.38088	0.173582	0.620985
ENSG00000175170.14	FAM182B	protein_coding	728882	2.53901	0.404177	0.672807	0.504231	0.804094	0.648016	2.56016	0.0135963	0.0278832	-0.364899	-1.10808	0.273238	0.709124
ENSG00000237731.1	RNGTTP1	processed_pseudogene	NA	-1.95285	0.649657	0.672785	0.504245	0.804094	-1.26639	-3.05992	0.00358546	0.00877745	-0.253131	-0.473754	0.637779	0.896633
ENSG00000226124.6	FTCDNL1	protein_coding	NA	-0.612708	0.675523	0.672682	0.50431	0.804094	1.8601	4.72076	2e-05	9.74e-05	-0.137351	-0.271407	0.787218	0.948354
ENSG00000232187.1	FTH1P7	processed_pseudogene	NA	3.10318	-0.354579	-0.672561	0.504386	0.804094	0.434039	1.90503	0.062654	0.103977	0.241384	0.832545	0.409141	0.795935
ENSG00000197124.11	ZNF682	protein_coding	91120	4.39529	0.205716	0.672554	0.50439	0.804094	0.25869	1.91959	0.0607423	0.101328	-0.0463133	-0.272428	0.786438	0.948028
ENSG00000175893.11	ZDHHC21	protein_coding	340481	5.58645	0.217228	0.672547	0.504395	0.804094	0.245798	1.80379	0.0774133	0.124098	-0.099684	-0.56758	0.572911	0.872314
ENSG00000183597.15	TANGO2	protein_coding	128989	3.59261	-0.228667	-0.672458	0.504451	0.804094	0.778404	5.39554	1.97e-06	1.33e-05	0.0647719	0.350382	0.727554	0.930541
ENSG00000107438.8	PDLIM1	protein_coding	9124	3.59137	0.783254	0.672385	0.504497	0.804094	1.51386	3.08934	0.00330156	0.00818439	-0.460682	-0.746297	0.459054	0.821991
ENSG00000168395.15	ING5	protein_coding	84289	5.6272	0.147649	0.672381	0.5045	0.804094	-0.212772	-2.23194	0.0302235	0.0556438	-0.0305867	-0.253047	0.801291	0.951824
ENSG00000280789.1	PAGR1	protein_coding	79447	2.04686	-0.251243	-0.672368	0.504507	0.804094	-1.17637	-6.3391	7.01e-08	7.6e-07	0.161437	0.697813	0.488592	0.835657
ENSG00000240231.1	RPS27P29	processed_pseudogene	NA	-2.12185	0.768858	0.672215	0.504604	0.804195	0.188614	0.415513	0.67958	0.745375	-0.206771	-0.350554	0.727425	0.930458
ENSG00000085741.12	WNT11	protein_coding	7481	1.60429	0.826	0.672074	0.504693	0.804283	1.31084	2.63403	0.0112605	0.0237167	-0.378808	-0.587482	0.559577	0.867225
ENSG00000004961.14	HCCS	protein_coding	3052	3.6898	-0.134724	-0.671997	0.504742	0.804283	-0.115143	-1.26789	0.210829	0.289467	0.0844321	0.741955	0.461656	0.82351
ENSG00000164032.11	H2AFZ	protein_coding	3015	6.67441	0.215731	0.671903	0.504801	0.804283	-0.721849	-5.28536	2.89e-06	1.87e-05	-0.0975712	-0.555937	0.580784	0.875156
ENSG00000101166.15	PRELID3B	protein_coding	51012	4.92248	-0.244255	-0.67188	0.504815	0.804283	-0.402804	-2.50516	0.0156131	0.0314816	0.178566	0.881204	0.382509	0.780766
ENSG00000136451.8	VEZF1	protein_coding	7716	6.09459	0.207936	0.671858	0.504829	0.804283	-1.28418	-9.41805	1.42e-12	1.05e-10	-0.0977925	-0.566372	0.573726	0.872717
ENSG00000274364.1	RP3-324O17.7	sense_intronic	NA	-2.26231	-0.664498	-0.671799	0.504867	0.804283	-0.365928	-0.946461	0.348558	0.439138	0.202177	0.389491	0.698601	0.920347
ENSG00000169957.9	ZNF768	protein_coding	79724	5.33964	-0.14707	-0.671745	0.504901	0.804283	-0.52466	-5.45631	1.59e-06	1.11e-05	0.0981307	0.806473	0.423867	0.803618
ENSG00000179454.13	KLHL28	protein_coding	54813	5.80411	0.202593	0.671699	0.50493	0.804283	-0.151699	-1.18571	0.241454	0.32427	-0.0312949	-0.189957	0.850127	0.965002
ENSG00000108830.9	RND2	protein_coding	8153	5.56836	-0.306185	-0.671634	0.504971	0.804294	-0.364535	-1.87685	0.0664989	0.109275	0.164962	0.659038	0.512957	0.848007
ENSG00000214530.8	STARD10	protein_coding	10809	3.91609	-0.21977	-0.671496	0.505058	0.804379	0.145566	0.989244	0.327404	0.417236	0.132939	0.724117	0.472437	0.829529
ENSG00000275569.1	RP11-930O11.3	antisense	NA	-2.29727	-0.672608	-0.671424	0.505104	0.804398	-0.904271	-2.2504	0.0289456	0.0535855	0.480227	0.904968	0.369911	0.77062
ENSG00000273381.1	RP11-305L7.7	lincRNA	NA	-0.0524384	-0.443558	-0.671332	0.505161	0.80442	-0.277857	-1.00842	0.318204	0.407399	0.344182	0.966005	0.338785	0.750649
ENSG00000283361.1	RP11-569D9.5	protein_coding	NA	-0.353345	1.22109	0.671295	0.505185	0.80442	2.39934	3.36323	0.00150231	0.00413056	-0.628746	-0.689641	0.493673	0.837821
ENSG00000171877.20	FRMD5	protein_coding	84978	4.98279	-0.243884	-0.671094	0.505312	0.804568	0.0112666	0.0718237	0.943035	0.959372	0.115059	0.574513	0.568249	0.870181
ENSG00000008382.15	MPND	protein_coding	84954	3.58166	-0.182339	-0.670934	0.505413	0.804619	-0.65811	-5.16231	4.42e-06	2.69e-05	0.138048	0.876427	0.385074	0.781652
ENSG00000160963.13	COL26A1	protein_coding	136227	5.29028	0.26514	0.670873	0.505451	0.804619	0.50895	2.99711	0.00426982	0.0102492	-0.20518	-0.949806	0.346872	0.755947
ENSG00000241061.3	RPL5P1	processed_pseudogene	NA	-0.599565	0.447366	0.670871	0.505453	0.804619	-0.398508	-1.42802	0.159629	0.228764	-0.069647	-0.193977	0.846996	0.964338
ENSG00000145730.20	PAM	protein_coding	5066	7.77496	0.270086	0.670829	0.505479	0.804619	-0.14783	-0.909204	0.367693	0.458613	-0.15275	-0.717104	0.476715	0.831073
ENSG00000171815.5	PCDHB1	protein_coding	29930	1.67208	0.783102	0.670691	0.505567	0.804621	2.00025	4.32199	7.54e-05	0.000307	-0.430571	-0.721486	0.474039	0.830503
ENSG00000226321.5	CROCC2	protein_coding	NA	1.54973	1.24749	0.670662	0.505584	0.804621	1.9831	2.60792	0.0120406	0.0251283	-0.76323	-0.792262	0.432027	0.808739
ENSG00000261609.4	GAN	protein_coding	8139	6.32584	-0.165233	-0.670661	0.505585	0.804621	-0.179955	-1.74034	0.0880762	0.138298	0.0763593	0.571098	0.570543	0.871157
ENSG00000115419.12	GLS	protein_coding	2744	6.72223	-0.240616	-0.670582	0.505635	0.804621	0.682797	4.73724	1.89e-05	9.29e-05	0.0734059	0.389321	0.698725	0.920347
ENSG00000091127.13	PUS7	protein_coding	54517	3.87473	-0.193836	-0.670528	0.505669	0.804621	-0.735652	-5.39558	1.97e-06	1.33e-05	0.106751	0.641939	0.523905	0.852751
ENSG00000199001.1	MIR448	miRNA	554212	-3.54275	0.671879	0.670506	0.505684	0.804621	2.71254	7.25093	2.71e-09	5.12e-08	-0.47108	-0.964207	0.339676	0.751205
ENSG00000236939.2	BAALC-AS2	antisense	157556	0.164208	0.864015	0.670385	0.50576	0.804649	2.06333	4.055	0.000179	0.00065	-0.379587	-0.5824	0.562968	0.868882
ENSG00000156467.9	UQCRB	protein_coding	7381	7.51212	0.154344	0.670371	0.505769	0.804649	0.476698	5.16368	4.4e-06	2.68e-05	-0.0574075	-0.475879	0.636275	0.896095
ENSG00000168952.15	STXBP6	protein_coding	29091	4.49403	0.601827	0.670267	0.505834	0.8047	1.32295	3.52475	0.00093	0.00272067	-0.342421	-0.717897	0.476229	0.831073
ENSG00000148488.15	ST8SIA6	protein_coding	338596	3.01469	0.711946	0.67015	0.505908	0.804705	4.01614	9.75739	4.52e-13	4.3e-11	-0.505237	-0.985693	0.329126	0.744339
ENSG00000242687.2	AC004893.11	antisense	101927550	1.21693	-0.278218	-0.670126	0.505923	0.804705	-1.4303	-7.16602	3.67e-09	6.55e-08	0.327917	1.32211	0.19227	0.639095
ENSG00000258441.1	LINC00641	processed_transcript	283624	6.18024	-0.263599	-0.670101	0.505939	0.804705	0.121264	0.744442	0.460164	0.548823	0.0436574	0.205686	0.837889	0.961659
ENSG00000273493.1	RP11-80H18.4	lincRNA	NA	-3.27634	0.796572	0.669761	0.506154	0.804992	0.866259	1.90232	0.0630144	0.104453	-0.509672	-0.851421	0.398677	0.790422
ENSG00000259234.5	ANKRD34C-AS1	lincRNA	NA	-0.877589	-1.07572	-0.669527	0.506302	0.805155	3.29917	5.54284	1.17e-06	8.59e-06	0.104087	0.132659	0.895006	0.976354
ENSG00000188818.12	ZDHHC11	protein_coding	79844	2.65776	0.465206	0.669492	0.506324	0.805155	-0.0348334	-0.105818	0.916159	0.939505	-0.426511	-1.04111	0.302933	0.727629
ENSG00000257790.1	EIF4A1P4	processed_pseudogene	NA	-1.64292	0.686423	0.66935	0.506414	0.805215	0.767623	1.8933	0.0642307	0.106089	-0.232853	-0.443322	0.659484	0.906138
ENSG00000273176.1	RP3-510H16.3	antisense	NA	-2.17116	-0.634507	-0.669326	0.506429	0.805215	0.511378	1.40124	0.167445	0.238065	0.277543	0.573933	0.568638	0.870181
ENSG00000235823.1	OLMALINC	lincRNA	NA	1.40073	0.385774	0.669187	0.506517	0.80523	-1.55568	-5.26708	3.08e-06	1.97e-05	-0.151547	-0.409403	0.684028	0.913998
ENSG00000213600.3	XXcos-LUCA16.1	sense_intronic	NA	-0.357852	0.324136	0.66911	0.506566	0.80523	-0.976931	-4.56875	3.33e-05	0.000152	-0.0619364	-0.227123	0.821273	0.956249
ENSG00000215817.5	ZC3H11B	protein_coding	441155	1.74051	0.26682	0.669049	0.506604	0.80523	-0.794711	-4.20456	0.000111	0.000429	-0.0584965	-0.248207	0.805011	0.952643
ENSG00000131508.15	UBE2D2	protein_coding	7322	6.21189	0.105052	0.66903	0.506616	0.80523	-0.0458805	-0.692885	0.491653	0.578889	-0.107874	-1.26317	0.212504	0.657436
ENSG00000260918.1	RP11-731J8.2	sense_overlapping	NA	0.410614	-1.2533	-0.669004	0.506633	0.80523	2.41181	3.80603	0.000393	0.00128114	-0.598378	-0.645552	0.521581	0.851741
ENSG00000241525.4	AC108004.3	antisense	105371430	-1.37372	-0.614485	-0.668944	0.506671	0.80523	0.230779	0.635539	0.528034	0.612896	0.452478	0.951757	0.345891	0.755316
ENSG00000064999.13	ANKS1A	protein_coding	23294	5.5095	-0.167089	-0.668911	0.506692	0.80523	-0.71649	-6.53611	3.47e-08	4.26e-07	0.078823	0.566057	0.573938	0.87276
ENSG00000135314.12	KHDC1	protein_coding	80759	1.97316	-0.306856	-0.668773	0.506779	0.80523	0.240046	1.24048	0.220704	0.30094	0.0768394	0.304434	0.762086	0.940639
ENSG00000274475.1	RN7SL650P	misc_RNA	NA	-1.16126	-0.466372	-0.668743	0.506797	0.80523	-0.198651	-0.711603	0.480085	0.567776	0.0856551	0.230455	0.818697	0.955073
ENSG00000215183.4	MSMP	protein_coding	692094	-2.33171	-0.734779	-0.66863	0.506869	0.80523	1.38843	3.3124	0.00174315	0.00470306	0.429308	0.780702	0.438733	0.811446
ENSG00000093167.17	LRRFIP2	protein_coding	9209	5.28079	-0.139238	-0.668608	0.506883	0.80523	-0.123569	-1.3612	0.179678	0.252603	0.0667119	0.580546	0.564207	0.869019
ENSG00000089177.18	KIF16B	protein_coding	55614	4.32939	-0.164479	-0.66854	0.506926	0.80523	-0.114557	-1.03286	0.306742	0.395063	0.168192	1.22073	0.228029	0.669119
ENSG00000267007.1	CTB-31O20.3	antisense	NA	-2.83255	-0.677187	-0.66853	0.506932	0.80523	1.06061	2.74708	0.00838895	0.0183732	0.504529	0.996618	0.323846	0.740692
ENSG00000132664.11	POLR3F	protein_coding	10621	4.29645	0.129165	0.668526	0.506935	0.80523	-0.00496113	-0.0578916	0.95407	0.96733	-0.0858776	-0.794186	0.430916	0.808232
ENSG00000238228.1	OR7E7P	unprocessed_pseudogene	NA	0.588051	-0.340376	-0.668508	0.506946	0.80523	-0.161177	-0.737693	0.464219	0.552634	0.344952	1.23774	0.221709	0.663834
ENSG00000225555.1	AP000320.6	antisense	NA	-2.17039	-0.762566	-0.668399	0.507015	0.805235	1.32974	3.06282	0.00355652	0.00871558	0.452352	0.79184	0.432271	0.808739
ENSG00000096070.19	BRPF3	protein_coding	27154	4.42081	-0.186755	-0.668396	0.507017	0.805235	-1.21672	-9.3921	1.55e-12	1.14e-10	0.193069	1.19859	0.236451	0.678186
ENSG00000159625.14	DRC7	protein_coding	84229	2.14081	1.0756	0.668222	0.507127	0.805309	2.083	3.13884	0.00287108	0.00726878	-0.670057	-0.805786	0.424259	0.803741
ENSG00000214552.4	COPS8P2	processed_pseudogene	NA	1.01978	0.308122	0.668177	0.507156	0.805309	0.712484	3.74262	0.000479	0.00152284	-0.274549	-1.11347	0.27094	0.707006
ENSG00000227855.3	DPY19L2P3	transcribed_unprocessed_pseudogene	442524	0.783981	-0.368911	-0.668102	0.507203	0.805309	0.866383	3.90215	0.000291	0.000987	0.169728	0.586586	0.560174	0.867603
ENSG00000261065.1	RP11-74C13.4	antisense	NA	-2.62301	0.632566	0.668091	0.507211	0.805309	0.45513	1.22759	0.225467	0.306416	-0.276429	-0.5708	0.570744	0.87119
ENSG00000224424.7	PRKAR2A-AS1	antisense	100506637	0.940493	-0.371224	-0.668054	0.507233	0.805309	0.206785	0.897645	0.373764	0.464918	0.221436	0.735255	0.465689	0.825465
ENSG00000136297.14	MMD2	protein_coding	221938	-0.885471	-0.872735	-0.667898	0.507332	0.805413	1.49833	3.01183	0.0040993	0.00988177	0.227024	0.344236	0.732142	0.931948
ENSG00000063978.15	RNF4	protein_coding	6047	6.15949	-0.126007	-0.667647	0.507492	0.805611	-0.288373	-3.56167	0.000832	0.0024731	0.069915	0.677369	0.501357	0.842089
ENSG00000047597.5	XK	protein_coding	7504	3.28564	0.522099	0.667487	0.507593	0.805643	2.29228	7.34168	1.96e-09	3.96e-08	-0.169404	-0.427728	0.670723	0.909145
ENSG00000085514.15	PILRA	protein_coding	29992	0.562354	-0.459344	-0.667469	0.507604	0.805643	-0.42497	-1.42765	0.159733	0.228879	0.29551	0.781783	0.438103	0.810914
ENSG00000115641.18	FHL2	protein_coding	2274	1.86747	-0.384119	-0.667455	0.507613	0.805643	-1.06829	-3.85019	0.000342	0.00113417	0.369526	1.06979	0.289954	0.718916
ENSG00000273240.1	RP11-455J20.3	antisense	NA	-1.61924	0.535398	0.667386	0.507657	0.805659	-0.120255	-0.365874	0.716034	0.776749	-0.175942	-0.412889	0.681489	0.913118
ENSG00000070087.13	PFN2	protein_coding	5217	8.11502	0.133013	0.667196	0.507777	0.805796	0.36047	4.5627	3.4e-05	0.000154	-0.0491141	-0.475121	0.636811	0.89629
ENSG00000137502.9	RAB30	protein_coding	27314	5.6755	-0.229522	-0.666984	0.507911	0.805855	-0.0763327	-0.523685	0.602858	0.679707	0.070954	0.377191	0.707661	0.923473
ENSG00000215302.8	CTD-3092A11.1	transcribed_unprocessed_pseudogene	NA	1.29733	-0.438754	-0.66698	0.507914	0.805855	1.52724	6.1235	1.51e-07	1.47e-06	-0.198774	-0.588409	0.55896	0.866991
ENSG00000272933.1	RP11-47A8.5	lincRNA	NA	-1.05003	-0.42793	-0.666926	0.507948	0.805855	0.159376	0.626046	0.53419	0.618712	0.0760471	0.224604	0.823222	0.956691
ENSG00000163864.15	NMNAT3	protein_coding	349565	3.18743	-0.291209	-0.666923	0.50795	0.805855	0.17553	0.906086	0.369324	0.460286	0.246839	1.00988	0.317513	0.736506
ENSG00000197372.9	ZNF675	protein_coding	171392	4.93405	-0.192374	-0.666771	0.508046	0.805953	-0.544864	-4.25922	9.26e-05	0.000367	0.115245	0.713075	0.479181	0.832138
ENSG00000111261.13	MANSC1	protein_coding	54682	3.75936	0.203535	0.666692	0.508096	0.80598	0.869688	6.68313	2.05e-08	2.74e-07	-0.0664316	-0.401417	0.689858	0.916945
ENSG00000238719.1	RNU7-96P	snRNA	NA	-2.99128	0.62442	0.666426	0.508265	0.806193	0.398028	1.09999	0.276712	0.363132	-0.468897	-0.980429	0.33169	0.746148
ENSG00000113739.10	STC2	protein_coding	8614	5.13395	-0.595459	-0.666304	0.508342	0.806261	-0.343434	-0.877589	0.38445	0.475177	0.526021	1.06435	0.292385	0.720154
ENSG00000125457.13	MIF4GD	protein_coding	57409	3.23311	-0.18358	-0.666069	0.508491	0.806421	-0.305053	-2.37168	0.0216806	0.0418021	0.161761	1.01799	0.313685	0.734547
ENSG00000199218.1	RN7SKP184	misc_RNA	NA	-2.38421	-0.75557	-0.666035	0.508512	0.806421	-0.473739	-1.06355	0.292745	0.380083	0.280208	0.473674	0.637836	0.896633
ENSG00000279555.1	RP11-426D19.1	TEC	NA	-0.193965	-0.431945	-0.665956	0.508563	0.806421	-2.39978	-7.30486	2.24e-09	4.38e-08	0.467238	1.13483	0.261967	0.70067
ENSG00000119682.16	AREL1	protein_coding	9870	6.68898	-0.154433	-0.665932	0.508578	0.806421	0.19436	2.01926	0.0489476	0.0840581	0.0582227	0.467964	0.641885	0.898103
ENSG00000272024.1	RP11-546K22.3	lincRNA	NA	-2.11144	0.579662	0.665857	0.508625	0.806442	0.317373	0.919321	0.362431	0.453454	-0.293511	-0.651052	0.518054	0.850354
ENSG00000104043.14	ATP8B4	protein_coding	79895	1.96005	0.703202	0.665677	0.508739	0.806453	2.8265	6.92028	8.81e-09	1.36e-07	-0.499555	-0.951609	0.345966	0.755316
ENSG00000265452.1	MIR3682	miRNA	100500850	-3.05955	-0.848928	-0.665624	0.508773	0.806453	0.541676	1.11555	0.270057	0.355536	0.386187	0.600854	0.550707	0.863754
ENSG00000219755.1	RP1-199J3.5	processed_pseudogene	NA	-1.95626	0.765241	0.665502	0.50885	0.806453	0.366181	0.80439	0.425057	0.515593	-0.426659	-0.715658	0.477599	0.831451
ENSG00000249617.1	RP11-366M4.17	processed_pseudogene	NA	-2.18654	0.724451	0.665471	0.50887	0.806453	-0.0732061	-0.166975	0.868077	0.90221	-0.0617263	-0.109292	0.913418	0.980518
ENSG00000145868.16	FBXO38	protein_coding	81545	6.2662	-0.11473	-0.665469	0.508871	0.806453	-0.154944	-2.13827	0.0375064	0.0667975	0.0735742	0.786885	0.435139	0.810275
ENSG00000071994.10	PDCD2	protein_coding	5134	5.6888	0.114387	0.665453	0.508881	0.806453	-0.059855	-0.801926	0.426467	0.516587	-0.0604078	-0.640037	0.52513	0.85326
ENSG00000120137.6	PANK3	protein_coding	79646	7.98474	-0.18855	-0.665395	0.508918	0.806453	-0.430784	-3.77448	0.000434	0.00139602	0.0935862	0.627245	0.53341	0.856432
ENSG00000253395.1	KB-1460A1.1	lincRNA	NA	-1.52301	-0.550571	-0.665387	0.508923	0.806453	-0.41813	-1.26348	0.212395	0.291247	0.128577	0.292871	0.770857	0.942638
ENSG00000178602.7	OTOS	protein_coding	150677	-2.31311	0.810684	0.665332	0.508958	0.806453	2.39321	5.14209	4.74e-06	2.85e-05	-0.226899	-0.377213	0.707644	0.923473
ENSG00000188060.6	RAB42	protein_coding	115273	0.659661	0.51154	0.665311	0.508971	0.806453	-0.371834	-1.0993	0.277007	0.363475	-0.265733	-0.610388	0.544425	0.861361
ENSG00000276844.1	SNORD115-46	snoRNA	100873857	-3.72996	0.619123	0.665246	0.509012	0.806456	2.60587	7.44107	1.38e-09	3e-08	-0.224004	-0.492637	0.624469	0.891837
ENSG00000212163.5	SNORD91A	snoRNA	692207	-2.34302	0.589837	0.665131	0.509085	0.806456	0.441606	1.27478	0.208399	0.286628	-0.404492	-0.887865	0.37895	0.778087
ENSG00000243836.5	WDR86-AS1	processed_transcript	100131176	1.53758	0.623456	0.665053	0.509135	0.806456	0.733226	1.84215	0.0715084	0.11608	-0.344086	-0.679081	0.500281	0.841516
ENSG00000234646.6	RP4-753D10.3	sense_overlapping	NA	-2.93507	0.781675	0.665025	0.509152	0.806456	2.82698	6.35751	6.56e-08	7.17e-07	-0.331568	-0.576709	0.566776	0.869954
ENSG00000238244.3	GABARAPL3	processed_pseudogene	NA	-3.16199	-0.651029	-0.665012	0.509161	0.806456	1.64395	4.45635	4.85e-05	0.00021	0.406603	0.840066	0.404952	0.793495
ENSG00000183751.14	TBL3	protein_coding	10607	4.47397	-0.162587	-0.664987	0.509176	0.806456	-0.59739	-5.35173	2.29e-06	1.52e-05	0.164947	1.18903	0.240158	0.681841
ENSG00000122884.12	P4HA1	protein_coding	5033	7.46998	0.418297	0.664832	0.509275	0.806484	-0.320629	-1.22207	0.227528	0.308477	-0.131375	-0.388172	0.69957	0.920746
ENSG00000196305.17	IARS	protein_coding	3376	7.6567	0.1344	0.664702	0.509357	0.806484	0.0746447	0.912718	0.36586	0.456686	-0.0753967	-0.706731	0.483081	0.833546
ENSG00000185607.5	ACTBP7	processed_pseudogene	NA	-1.86165	-0.731982	-0.664688	0.509366	0.806484	-0.684094	-1.56419	0.124209	0.185626	0.184596	0.314782	0.754264	0.937833
ENSG00000164187.6	LMBRD2	protein_coding	92255	5.75161	-0.226767	-0.664582	0.509433	0.806484	0.332468	2.33645	0.0236015	0.0449879	0.112198	0.608815	0.545459	0.861557
ENSG00000221994.10	ZNF630	protein_coding	57232	1.72532	1.20047	0.664509	0.50948	0.806484	0.121967	0.145842	0.884644	0.914996	0.127624	0.129834	0.897229	0.976572
ENSG00000271040.1	RP5-933K21.3	lincRNA	NA	-1.39347	0.578204	0.664507	0.509481	0.806484	-0.0824062	-0.231464	0.817918	0.86138	-0.0985675	-0.214905	0.830733	0.959349
ENSG00000279366.1	RP11-380M21.3	TEC	NA	-2.70965	0.700806	0.664459	0.509511	0.806484	-0.132153	-0.314506	0.754472	0.808781	-0.285921	-0.521193	0.60458	0.884083
ENSG00000156671.12	SAMD8	protein_coding	142891	6.64434	-0.147188	-0.664457	0.509513	0.806484	0.471477	5.21327	3.71e-06	2.3e-05	0.0662288	0.562894	0.576074	0.873146
ENSG00000175354.18	PTPN2	protein_coding	5771	4.6355	0.135644	0.664415	0.509539	0.806484	0.273049	3.05361	0.00364932	0.00891086	-0.0332323	-0.294473	0.76964	0.942609
ENSG00000100697.14	DICER1	protein_coding	23405	7.67919	0.139509	0.664395	0.509552	0.806484	-0.448497	-5.21509	3.68e-06	2.29e-05	-0.0595501	-0.531644	0.597374	0.880602
ENSG00000137124.7	ALDH1B1	protein_coding	219	4.66953	0.225862	0.664353	0.509578	0.806484	-0.450705	-2.93443	0.00507288	0.0118959	-0.104283	-0.5445	0.588567	0.877508
ENSG00000158077.4	NLRP14	protein_coding	338323	-0.0109438	-0.430846	-0.664281	0.509624	0.806484	-0.260215	-0.956865	0.343333	0.433711	0.248652	0.706341	0.483321	0.833546
ENSG00000277258.4	PCGF2	protein_coding	7703	3.95648	0.239135	0.664264	0.509635	0.806484	-0.810989	-4.75958	1.75e-05	8.7e-05	-0.0716936	-0.340946	0.734602	0.932323
ENSG00000239774.1	RP11-496B10.3	lincRNA	NA	-1.30002	0.590866	0.664081	0.509751	0.806516	-0.250625	-0.678649	0.500553	0.586783	0.106596	0.225407	0.8226	0.956547
ENSG00000186532.11	SMYD4	protein_coding	114826	4.46559	0.13662	0.664032	0.509782	0.806516	-0.126413	-1.37146	0.176481	0.248814	-0.0116315	-0.100774	0.920141	0.982721
ENSG00000228205.1	RP11-778D9.4	processed_pseudogene	NA	-1.14128	-0.574164	-0.663977	0.509817	0.806516	0.0570145	0.166601	0.86837	0.902394	0.427239	0.943518	0.350045	0.759057
ENSG00000101255.10	TRIB3	protein_coding	57761	4.45153	-0.30679	-0.663853	0.509896	0.806516	0.5918	3.03923	0.00379867	0.00923383	0.0811878	0.321802	0.748971	0.936876
ENSG00000132164.9	SLC6A11	protein_coding	6538	3.09885	1.00116	0.663848	0.509899	0.806516	3.18365	5.35218	2.29e-06	1.52e-05	-0.434934	-0.582617	0.562823	0.868857
ENSG00000187535.13	IFT140	protein_coding	9742	5.95964	0.224071	0.663842	0.509903	0.806516	-0.702624	-4.70838	2.09e-05	0.000101	-0.0297747	-0.158941	0.874369	0.971323
ENSG00000197044.10	ZNF441	protein_coding	126068	4.03232	1.21337	0.663819	0.509918	0.806516	1.32103	2.06076	0.0446543	0.077644	-1.39025	-1.4353	0.157553	0.604953
ENSG00000225793.2	RP1-234P15.4	lincRNA	NA	0.712059	-0.323555	-0.663781	0.509941	0.806516	-0.601372	-2.80842	0.00712966	0.0159635	0.393446	1.44188	0.155697	0.603464
ENSG00000281182.1	AC087392.1	protein_coding	NA	-3.33847	-0.626754	-0.663646	0.510027	0.806516	0.55398	1.54454	0.128891	0.191385	0.261225	0.550146	0.584718	0.876874
ENSG00000198060.9	2023-03-05	protein_coding	54708	5.17065	0.154862	0.663585	0.510066	0.806516	-0.22073	-2.18512	0.033691	0.061054	-0.0617277	-0.477287	0.63528	0.895844
ENSG00000126456.15	IRF3	protein_coding	3661	4.325	0.274518	0.663535	0.510098	0.806516	-0.366292	-1.9378	0.0584214	0.0979097	-0.0898813	-0.382143	0.704008	0.92238
ENSG00000134077.15	THUMPD3	protein_coding	25917	5.50262	-0.190991	-0.663532	0.5101	0.806516	-0.0857806	-0.690025	0.493434	0.580354	0.161152	1.01904	0.313187	0.734442
ENSG00000283390.1	RP11-134F2.7	processed_pseudogene	NA	-1.66117	-0.646093	-0.663487	0.510128	0.806516	0.183888	0.47825	0.634599	0.707248	0.490331	0.970047	0.336787	0.748997
ENSG00000275927.1	RP11-567P19.1	sense_intronic	NA	-2.01936	0.606003	0.663484	0.51013	0.806516	-1.0067	-2.63446	0.0112481	0.0236948	-0.214517	-0.431824	0.667763	0.907689
ENSG00000236992.2	RPL12P12	processed_pseudogene	NA	0.138525	0.448461	0.663366	0.510205	0.806581	-0.0987333	-0.346987	0.730087	0.788219	-0.122103	-0.332842	0.740673	0.934165
ENSG00000261340.1	LINC01616	lincRNA	106456574	-1.30314	-0.955658	-0.663171	0.510329	0.806724	2.48193	4.59056	3.1e-05	0.000142	0.355154	0.50137	0.618356	0.890435
ENSG00000198734.10	F5	protein_coding	2153	0.74256	1.45912	0.662904	0.510498	0.806937	3.74459	4.40941	5.66e-05	0.00024	-0.903109	-0.836061	0.407179	0.795125
ENSG00000218596.2	RP11-2J18.1	processed_pseudogene	NA	-1.44831	-0.498239	-0.662828	0.510547	0.80696	-1.28417	-4.05452	0.000179	0.000651	0.253512	0.609457	0.545037	0.861361
ENSG00000100664.10	EIF5	protein_coding	1983	7.96506	0.164592	0.66273	0.510609	0.806976	-0.316808	-3.11822	0.00304358	0.00763238	-0.096798	-0.732996	0.467053	0.826209
ENSG00000233273.1	AMMECR1LP1	processed_pseudogene	NA	-2.02888	0.898076	0.662611	0.510684	0.806976	2.3097	4.47905	4.49e-05	0.000197	-0.581913	-0.864816	0.391354	0.786769
ENSG00000262119.1	RP11-483C6.1	sense_intronic	NA	0.513471	0.560082	0.662609	0.510686	0.806976	0.208464	0.580971	0.563923	0.645815	-0.118234	-0.258381	0.797195	0.950694
ENSG00000170088.13	TMEM192	protein_coding	201931	4.82542	0.12875	0.662599	0.510692	0.806976	0.646677	7.8109	3.72e-10	1.01e-08	-0.0831731	-0.784833	0.436329	0.810534
ENSG00000278845.4	MRPL45	protein_coding	84311	4.10803	0.152427	0.66239	0.510825	0.807131	-0.710142	-6.65079	2.31e-08	3.02e-07	-0.015039	-0.113549	0.910059	0.980057
ENSG00000267519.4	MIR24-2	lincRNA	284454	0.39209	0.517837	0.662192	0.51095	0.807277	-1.09288	-3.03494	0.00384433	0.00933338	-0.331879	-0.711756	0.479991	0.832554
ENSG00000134256.12	CD101	protein_coding	9398	0.254485	0.441109	0.662119	0.510997	0.807296	-0.194635	-0.678457	0.500674	0.586895	-0.250291	-0.681294	0.498893	0.840644
ENSG00000237758.1	BANF1P3	processed_pseudogene	NA	-1.26217	-0.503811	-0.661912	0.511129	0.807416	0.241	0.80386	0.425361	0.515822	0.249113	0.631013	0.530964	0.856051
ENSG00000270885.1	RASL10B	protein_coding	91608	5.3527	-0.236387	-0.661828	0.511182	0.807416	0.451009	2.95746	0.00476268	0.0112696	0.0950786	0.488975	0.627041	0.892668
ENSG00000215241.3	RP11-266K4.9	lincRNA	101927905	2.46231	-0.415326	-0.661797	0.511201	0.807416	0.820835	3.16451	0.00266915	0.00681119	0.340278	1.02631	0.309786	0.732515
ENSG00000221968.8	FADS3	protein_coding	3995	4.61118	-0.304586	-0.661787	0.511208	0.807416	0.744325	3.7505	0.000467	0.00149095	0.0922419	0.366296	0.715721	0.926115
ENSG00000157693.14	C9orf91	protein_coding	203197	4.61991	-0.280621	-0.661699	0.511264	0.80745	1.28974	7.40611	1.56e-09	3.32e-08	0.105378	0.466301	0.643067	0.898963
ENSG00000202217.1	RN7SKP47	misc_RNA	NA	-4.02675	0.619568	0.66147	0.511409	0.807592	2.34558	6.68708	2.03e-08	2.71e-07	-0.282726	-0.619635	0.538369	0.858912
ENSG00000266640.1	MIR4754	miRNA	100616168	-3.10953	-0.83185	-0.66145	0.511422	0.807592	0.47492	0.992297	0.325927	0.415699	0.381134	0.601378	0.550361	0.863405
ENSG00000120727.12	PAIP2	protein_coding	51247	6.56415	0.159593	0.661353	0.511484	0.807593	0.0427047	0.429614	0.669359	0.736667	-0.0565235	-0.436593	0.664324	0.907065
ENSG00000241785.3	RN7SL390P	misc_RNA	NA	-2.30706	-0.597565	-0.661342	0.51149	0.807593	0.178408	0.511421	0.611353	0.687137	0.178015	0.382413	0.703808	0.922241
ENSG00000260583.1	AP000223.42	antisense	NA	-0.104111	0.391847	0.661145	0.511616	0.807734	0.170146	0.693849	0.491053	0.578326	-0.0672224	-0.212074	0.832929	0.960091
ENSG00000149639.14	SOGA1	protein_coding	140710	5.26446	-0.248024	-0.661096	0.511647	0.807734	-1.08518	-6.51972	3.68e-08	4.46e-07	0.158332	0.748483	0.457747	0.821009
ENSG00000154760.13	SLFN13	protein_coding	146857	1.17123	0.765223	0.660976	0.511723	0.8078	1.12059	2.43145	0.0187409	0.036842	-0.782239	-1.2774	0.207479	0.652017
ENSG00000047579.19	DTNBP1	protein_coding	84062	3.75268	-0.3123	-0.66083	0.511816	0.807893	0.525147	2.60202	0.0122236	0.0254504	0.0901418	0.347368	0.729803	0.931064
ENSG00000238165.1	AC007560.1	processed_pseudogene	NA	-2.25148	0.718171	0.66064	0.511937	0.807942	1.04726	2.47609	0.0167852	0.0335295	-0.363596	-0.65993	0.512389	0.847673
ENSG00000136682.14	CBWD2	protein_coding	150472	4.49462	-0.141782	-0.660619	0.51195	0.807942	0.102702	1.08917	0.281407	0.367953	0.0934839	0.784734	0.436387	0.810534
ENSG00000182950.2	ODF3L1	protein_coding	161753	-0.329354	-0.555439	-0.660514	0.512018	0.807942	-0.49865	-1.44359	0.155218	0.223541	0.223655	0.490566	0.625923	0.89226
ENSG00000256034.1	RP11-707G14.1	antisense	NA	-2.01005	-0.579099	-0.660497	0.512028	0.807942	-0.0427576	-0.12493	0.90109	0.927973	0.0834878	0.182866	0.855658	0.966631
ENSG00000124702.17	KLHDC3	protein_coding	116138	6.9249	-0.172682	-0.660488	0.512033	0.807942	0.129151	1.19333	0.238487	0.32092	0.0590932	0.421516	0.675221	0.910265
ENSG00000085224.21	ATRX	protein_coding	546	7.69279	-0.202255	-0.660417	0.512079	0.807942	-0.200233	-1.62806	0.109925	0.167275	0.121121	0.753039	0.45503	0.820117
ENSG00000276770.1	MIR6780B	miRNA	102466746	-2.67814	-0.72206	-0.660407	0.512085	0.807942	0.630977	1.50715	0.138193	0.203168	0.354577	0.64197	0.523885	0.852751
ENSG00000219433.2	BTBD10P2	processed_pseudogene	NA	-1.16862	-0.605605	-0.66026	0.512179	0.808037	-0.983713	-2.58603	0.0127322	0.0263771	0.475674	0.957867	0.342832	0.753147
ENSG00000065057.7	NTHL1	protein_coding	4913	3.62062	0.23189	0.660149	0.51225	0.808094	0.167558	1.05905	0.294768	0.382125	-0.119952	-0.605924	0.547362	0.861557
ENSG00000272829.1	XXbac-B135H6.18	lincRNA	NA	-0.13142	-0.370136	-0.659998	0.512346	0.808176	0.16642	0.732988	0.467058	0.555374	0.304545	1.02662	0.309642	0.732393
ENSG00000134278.15	SPIRE1	protein_coding	56907	6.87377	0.151004	0.659961	0.512369	0.808176	0.278634	2.96106	0.0047159	0.0111776	-0.12201	-0.997619	0.323365	0.740405
ENSG00000267293.1	RP11-8H2.1	processed_pseudogene	NA	-1.24188	0.807985	0.659752	0.512502	0.80832	1.0826	2.21147	0.0316987	0.0579158	-0.125035	-0.200266	0.842101	0.96245
ENSG00000236064.1	RP6-191P20.4	antisense	101928335	-1.38576	-0.92229	-0.659631	0.512579	0.80832	2.8504	5.41935	1.81e-06	1.24e-05	0.357535	0.52134	0.604478	0.883988
ENSG00000065060.16	UHRF1BP1	protein_coding	54887	5.35384	0.122224	0.659626	0.512583	0.80832	-0.605369	-7.4665	1.26e-09	2.8e-08	-0.0204703	-0.198297	0.843633	0.962887
ENSG00000256211.1	RP11-1018J11.1	processed_pseudogene	NA	-1.37427	-0.433708	-0.659444	0.512698	0.80832	0.999412	3.95298	0.000248	0.000859	0.0557239	0.166566	0.868397	0.969896
ENSG00000272321.1	KB-1517D11.4	antisense	NA	0.0404844	-0.904785	-0.659442	0.512699	0.80832	2.88301	5.63249	8.57e-07	6.55e-06	0.274361	0.40778	0.685211	0.914808
ENSG00000123080.10	CDKN2C	protein_coding	1031	1.35441	0.448294	0.659426	0.51271	0.80832	-1.3924	-4.05701	0.000178	0.000647	-0.452198	-1.04476	0.301262	0.72711
ENSG00000251730.1	SNORA4	snoRNA	NA	-2.47633	0.721501	0.659408	0.512721	0.80832	0.906414	2.11846	0.0392313	0.0694483	-0.219214	-0.395084	0.694495	0.918591
ENSG00000159648.11	TEPP	protein_coding	374739	0.617257	-0.407078	-0.65939	0.512732	0.80832	0.178452	0.700747	0.486775	0.574483	0.305278	0.921317	0.361399	0.765101
ENSG00000120262.9	CCDC170	protein_coding	80129	3.21678	1.54314	0.659243	0.512826	0.808414	3.5764	3.87321	0.000319	0.00106684	-1.00586	-0.860745	0.39357	0.787657
ENSG00000233482.1	RP11-78O9.1	antisense	NA	-3.08661	0.897656	0.659059	0.512943	0.808486	2.92562	5.69413	6.9e-07	5.44e-06	-0.54983	-0.823536	0.414193	0.798244
ENSG00000276809.1	RP11-10E18.7	sense_intronic	NA	-1.66354	0.816146	0.659058	0.512944	0.808486	0.963741	1.96168	0.0554934	0.093619	-0.163622	-0.259365	0.79644	0.950586
ENSG00000276107.1	CTD-2033D15.2	sense_intronic	NA	-1.77779	0.712676	0.659009	0.512975	0.808486	-1.00508	-2.19967	0.0325775	0.0592982	-0.35495	-0.598125	0.552511	0.863986
ENSG00000238446.1	RNU7-38P	snRNA	NA	-3.45366	0.783299	0.658957	0.513008	0.808486	1.62346	3.58107	0.000784	0.00235156	-0.372509	-0.63121	0.530837	0.855966
ENSG00000176024.17	ZNF613	protein_coding	79898	3.78898	0.131086	0.658789	0.513115	0.808564	-0.126492	-1.3993	0.168022	0.238743	-0.0646112	-0.573989	0.568601	0.870181
ENSG00000263414.1	MIR3187	miRNA	100422854	-3.04486	-0.610646	-0.658683	0.513182	0.808564	0.903416	2.56668	0.0133735	0.0275092	0.181654	0.390211	0.698071	0.920274
ENSG00000269873.1	CTD-2587H19.3	lincRNA	NA	-2.29677	0.824283	0.658667	0.513193	0.808564	0.726939	1.49636	0.140973	0.206595	-0.577942	-0.898797	0.373156	0.773214
ENSG00000156172.5	C8orf37	protein_coding	157657	3.45336	0.274252	0.658667	0.513193	0.808564	-0.0367722	-0.191252	0.849118	0.887245	-0.081434	-0.343637	0.732589	0.93211
ENSG00000254615.2	RP11-395G23.3	lincRNA	NA	3.69636	-0.392492	-0.658535	0.513277	0.80857	1.20902	4.98792	8.06e-06	4.49e-05	0.0980952	0.310921	0.757179	0.938807
ENSG00000103489.11	XYLT1	protein_coding	64131	5.28313	0.320441	0.658435	0.513341	0.80857	-1.69303	-7.55935	9.06e-10	2.14e-08	0.000604	0.00217197	0.998276	0.999495
ENSG00000266341.1	RP5-890E16.4	antisense	NA	-2.78376	-0.744132	-0.658391	0.513369	0.80857	0.817792	1.90218	0.063033	0.104475	0.290677	0.51085	0.61175	0.886879
ENSG00000182600.9	C2orf82	protein_coding	389084	2.4511	-0.352934	-0.658345	0.513398	0.80857	1.14744	5.32968	2.47e-06	1.63e-05	0.0775641	0.274957	0.784505	0.947534
ENSG00000134668.12	SPOCD1	protein_coding	90853	-0.158932	0.665926	0.658336	0.513404	0.80857	1.66179	4.19239	0.000115	0.000443	-0.0248064	-0.0487468	0.961319	0.991729
ENSG00000122986.13	HVCN1	protein_coding	84329	2.0432	0.696059	0.658302	0.513425	0.80857	0.971908	2.21434	0.0314883	0.0575934	-0.359745	-0.634957	0.52841	0.854852
ENSG00000133115.11	STOML3	protein_coding	161003	1.62818	1.52656	0.658287	0.513435	0.80857	2.86729	3.08623	0.00333062	0.00824268	-1.01052	-0.863054	0.392312	0.78705
ENSG00000242660.1	RP11-1094M14.1	processed_pseudogene	NA	-3.53506	-0.627673	-0.658087	0.513562	0.808648	0.386926	1.0611	0.293848	0.381077	0.535885	1.12114	0.267692	0.704681
ENSG00000181652.18	ATG9B	protein_coding	285973	2.50358	-0.361184	-0.658057	0.513582	0.808648	1.09993	4.98485	8.15e-06	4.53e-05	0.0857998	0.29646	0.768132	0.942363
ENSG00000164037.16	SLC9B1	protein_coding	150159	1.54122	0.275763	0.658028	0.5136	0.808648	0.364514	2.02004	0.0488634	0.0839438	-0.000932	-0.00407213	0.996767	0.999288
ENSG00000212535.1	RNU6-808P	snRNA	NA	-2.72134	-0.680703	-0.657996	0.51362	0.808648	-0.568776	-1.39619	0.16895	0.239888	0.604888	1.13098	0.26357	0.70171
ENSG00000106125.14	FAM188B	protein_coding	84182	0.851168	0.374926	0.657893	0.513686	0.808697	-0.3532	-1.39346	0.16977	0.240838	-0.121557	-0.378807	0.706467	0.922734
ENSG00000152583.12	SPARCL1	protein_coding	8404	7.11462	1.37206	0.657647	0.513843	0.80889	4.55854	5.47749	1.48e-06	1.04e-05	-0.86918	-0.879659	0.383338	0.780802
ENSG00000231699.1	AC020550.7	processed_pseudogene	NA	-2.61545	-0.641539	-0.657514	0.513927	0.808923	-0.261357	-0.685293	0.496388	0.583079	0.470473	0.936094	0.353815	0.760714
ENSG00000112208.11	BAG2	protein_coding	9532	2.64727	0.273572	0.657507	0.513932	0.808923	-0.342074	-1.75913	0.084798	0.134039	-0.190059	-0.777019	0.440882	0.812285
ENSG00000266104.1	MIR4326	miRNA	100422945	-3.52346	-0.699492	-0.657441	0.513974	0.808936	1.12155	2.79675	0.00735503	0.0163941	0.294145	0.55617	0.580626	0.875156
ENSG00000178127.12	NDUFV2	protein_coding	4729	2.60003	0.236025	0.657337	0.51404	0.80895	-0.176876	-1.07478	0.287739	0.374606	0.00684543	0.0329851	0.97382	0.993682
ENSG00000213398.7	LCAT	protein_coding	3931	0.761889	0.63606	0.657321	0.514051	0.80895	-0.314121	-0.727395	0.470445	0.55862	-0.203741	-0.373783	0.710178	0.924452
ENSG00000279576.1	AP000769.1	protein_coding	NA	1.62137	0.956477	0.657244	0.514099	0.808973	-0.0477141	-0.0694306	0.944929	0.960888	-0.378959	-0.449481	0.655067	0.904417
ENSG00000235450.1	RP11-142A5.1	lincRNA	NA	-2.86595	-0.636538	-0.657085	0.5142	0.809045	1.0281	2.79696	0.00735078	0.0163861	0.369078	0.76181	0.449824	0.817277
ENSG00000180891.12	CUEDC1	protein_coding	404093	5.27802	-0.231579	-0.657017	0.514244	0.809045	0.0213871	0.137813	0.890953	0.920083	0.122536	0.630282	0.531438	0.856183
ENSG00000255693.1	RP11-766N7.3	lincRNA	NA	-0.857459	0.82139	0.657013	0.514247	0.809045	1.6643	3.40762	0.00131811	0.00368505	-0.474901	-0.748741	0.457593	0.820897
ENSG00000185189.16	NRBP2	protein_coding	340371	5.45886	-0.220143	-0.656755	0.514411	0.809249	-0.0420171	-0.285404	0.776538	0.826992	0.104054	0.563087	0.575943	0.873146
ENSG00000207375.1	SNORD116-23	snoRNA	100033434	-0.857901	-0.512132	-0.656676	0.514462	0.809272	0.61248	2.02369	0.0484728	0.0834054	0.186591	0.461779	0.646283	0.900707
ENSG00000116273.5	PHF13	protein_coding	148479	4.44433	-0.155255	-0.656626	0.514493	0.809272	-0.69458	-6.41091	5.43e-08	6.14e-07	0.0911096	0.67657	0.50186	0.842324
ENSG00000207631.1	MIR641	miRNA	693226	-0.767402	-0.548056	-0.656365	0.51466	0.80937	-0.575016	-1.68842	0.0976857	0.151195	0.277653	0.617537	0.53974	0.858991
ENSG00000263335.1	AF001548.5	antisense	NA	-2.11977	0.713838	0.656363	0.514661	0.80937	-0.662252	-1.48957	0.142747	0.208753	-0.518059	-0.878244	0.384097	0.781166
ENSG00000225335.3	XXbac-B476C20.9	antisense	NA	-0.213871	0.465513	0.656333	0.51468	0.80937	0.931132	3.28705	0.00187654	0.0050157	-0.18779	-0.511478	0.611314	0.886571
ENSG00000169976.6	SF3B5	protein_coding	83443	5.45669	-0.179834	-0.656205	0.514762	0.80937	-0.262524	-2.18821	0.0334516	0.0606618	0.106195	0.701967	0.48602	0.834648
ENSG00000224895.1	VPS26BP1	processed_pseudogene	NA	-2.18219	-0.534242	-0.656187	0.514774	0.80937	-0.784212	-2.39315	0.02058	0.0398937	0.359466	0.833059	0.408854	0.795935
ENSG00000176182.5	MYPOP	protein_coding	339344	1.42863	-0.337564	-0.65618	0.514778	0.80937	-0.187958	-0.830911	0.410055	0.50053	0.132706	0.454627	0.651385	0.902633
ENSG00000101751.10	POLI	protein_coding	11201	5.75661	0.143738	0.656096	0.514832	0.80937	-0.67929	-7.12949	4.18e-09	7.28e-08	-0.0433289	-0.356788	0.722783	0.928734
ENSG00000162222.13	TTC9C	protein_coding	283237	4.40386	-0.13864	-0.656094	0.514833	0.80937	-0.249868	-2.64636	0.0109085	0.0230713	0.10299	0.866475	0.390453	0.785847
ENSG00000272654.1	RP11-422P24.11	lincRNA	NA	1.59582	-0.269692	-0.656048	0.514862	0.80937	0.0628462	0.35767	0.722126	0.781938	0.159943	0.704888	0.484217	0.833912
ENSG00000277775.1	HIST1H3F	protein_coding	8968	4.57547	0.582555	0.655932	0.514936	0.809429	-2.88924	-6.42562	5.15e-08	5.87e-07	-0.544467	-1.04003	0.303433	0.727629
ENSG00000196767.6	POU3F4	protein_coding	5456	-0.665911	-2.13231	-0.655883	0.514967	0.809429	-1.64576	-1.23372	0.223192	0.30374	0.442049	0.235466	0.814829	0.95443
ENSG00000278231.1	RP5-906C1.1	lincRNA	NA	-2.93892	0.787356	0.655612	0.51514	0.809563	0.371165	0.785911	0.435704	0.525341	-0.138332	-0.226323	0.821891	0.956474
ENSG00000219607.3	PPP1R3G	protein_coding	648791	0.814995	0.691804	0.655606	0.515144	0.809563	0.522004	1.17758	0.244651	0.327738	-0.486275	-0.848111	0.4005	0.790835
ENSG00000279602.1	CTD-3014M21.1	TEC	NA	1.63982	-0.785416	-0.655589	0.515155	0.809563	-1.86991	-3.27469	0.00194505	0.00516805	-0.187945	-0.243816	0.808391	0.953545
ENSG00000198393.7	ZNF26	protein_coding	7574	4.59704	-0.133759	-0.655368	0.515296	0.809731	-0.370828	-4.06244	0.000175	0.000637	0.0268736	0.233977	0.815977	0.954468
ENSG00000143786.7	CNIH3	protein_coding	149111	3.65262	-0.341752	-0.655079	0.51548	0.80983	1.54705	7.43116	1.43e-09	3.09e-08	0.0803797	0.295627	0.768764	0.942363
ENSG00000147123.10	NDUFB11	protein_coding	54539	5.82125	-0.222584	-0.655026	0.515514	0.80983	-0.204573	-1.38224	0.173166	0.244909	0.0970599	0.519838	0.605517	0.884366
ENSG00000197332.8	CTC-499B15.5	lincRNA	NA	0.460281	0.479275	0.655016	0.515521	0.80983	0.486061	1.61281	0.113208	0.171467	-0.368381	-0.934771	0.35449	0.761591
ENSG00000262619.1	LINC00621	lincRNA	NA	-0.429492	0.54706	0.655009	0.515525	0.80983	0.344676	1.00647	0.319135	0.408393	-0.405329	-0.915169	0.364585	0.767482
ENSG00000143756.11	FBXO28	protein_coding	23219	5.40506	0.153023	0.655003	0.515529	0.80983	-0.0839592	-0.82535	0.413173	0.503561	-0.0645129	-0.500887	0.618693	0.890435
ENSG00000090861.15	AARS	protein_coding	16	7.6435	-0.153031	-0.654829	0.51564	0.809876	0.621912	6.77739	1.47e-08	2.07e-07	0.0729632	0.604535	0.548277	0.862027
ENSG00000183615.5	FAM167B	protein_coding	84734	-0.387455	0.419669	0.654747	0.515692	0.809876	-0.077604	-0.289108	0.773718	0.824839	-0.124951	-0.360102	0.720318	0.927899
ENSG00000198185.11	ZNF334	protein_coding	55713	5.08449	0.165327	0.654741	0.515696	0.809876	-0.369034	-3.29425	0.00183772	0.00492869	-0.0122587	-0.0870546	0.930983	0.98513
ENSG00000141013.15	GAS8	protein_coding	2622	3.46078	0.269734	0.654718	0.515711	0.809876	0.221194	1.20845	0.232672	0.31443	-0.234924	-1.0142	0.315471	0.735718
ENSG00000280443.1	RP4-551N11.1	TEC	NA	-3.34334	-0.787039	-0.65469	0.515728	0.809876	-0.489688	-1.05274	0.297626	0.385179	0.364257	0.588944	0.558604	0.866932
ENSG00000227192.1	RP1-45I4.3	lincRNA	NA	-2.53538	0.762995	0.654628	0.515769	0.809885	0.937266	2.0682	0.0439199	0.0765853	-0.401928	-0.679896	0.49977	0.84125
ENSG00000232586.1	KIAA1614-AS1	antisense	NA	-0.611246	-0.402603	-0.654555	0.515815	0.809904	-0.896422	-3.44577	0.00117714	0.00334201	0.190865	0.561817	0.576802	0.87342
ENSG00000259924.1	RP11-16E23.4	processed_pseudogene	NA	0.139102	-0.336056	-0.654323	0.515963	0.810084	-0.69604	-3.13009	0.00294308	0.00742027	0.277899	0.964022	0.339769	0.751205
ENSG00000183172.8	SMDT1	protein_coding	91689	4.00227	-0.187814	-0.654229	0.516023	0.810124	0.00848888	0.0665077	0.947244	0.962501	0.153892	0.957203	0.343164	0.753399
ENSG00000261242.1	CTD-2302E22.4	antisense	NA	-0.33383	-0.447608	-0.65406	0.516131	0.810228	-0.320257	-1.13535	0.261752	0.346811	0.417666	1.13868	0.260371	0.69947
ENSG00000271011.1	RP11-171I2.5	antisense	NA	-1.58064	0.646838	0.654003	0.516168	0.810228	0.0697836	0.173524	0.862955	0.898112	-0.257192	-0.495384	0.622543	0.8911
ENSG00000173163.10	COMMD1	protein_coding	150684	3.72069	-0.178708	-0.653966	0.516191	0.810228	0.24331	2.00996	0.0499575	0.0855515	0.0859766	0.563715	0.575519	0.873065
ENSG00000271447.5	MMP28	protein_coding	79148	-0.187579	-0.568972	-0.653812	0.51629	0.810265	1.4059	4.20068	0.000112	0.000433	0.0811299	0.182783	0.855722	0.966631
ENSG00000178814.16	OPLAH	protein_coding	26873	1.62398	-0.335416	-0.653719	0.516349	0.810265	-0.434668	-1.89373	0.0641729	0.106017	0.245653	0.832737	0.409033	0.795935
ENSG00000128617.2	OPN1SW	protein_coding	611	-1.90191	0.73104	0.653615	0.516415	0.810265	0.586012	1.32737	0.190536	0.265405	-0.015685	-0.0274576	0.978206	0.994743
ENSG00000267544.1	AC007229.3	processed_pseudogene	NA	-0.682026	-0.475546	-0.6536	0.516425	0.810265	-0.512166	-1.72974	0.0899719	0.140832	0.313856	0.806005	0.424134	0.803618
ENSG00000186834.3	HEXIM1	protein_coding	10614	4.22505	-0.214325	-0.653596	0.516428	0.810265	-0.781223	-5.17768	4.19e-06	2.56e-05	0.111126	0.588158	0.559127	0.866991
ENSG00000167900.11	TK1	protein_coding	7083	1.42284	0.369488	0.653575	0.516441	0.810265	-1.53868	-5.3511	2.3e-06	1.53e-05	-0.276722	-0.779383	0.439502	0.811795
ENSG00000150275.17	PCDH15	protein_coding	65217	3.42205	0.451722	0.653509	0.516483	0.810265	0.780324	2.65984	0.0105351	0.022375	-0.468314	-1.23397	0.223099	0.664603
ENSG00000251359.4	WWC2-AS2	lincRNA	152641	-1.25547	0.828681	0.653502	0.516487	0.810265	-0.350872	-0.668673	0.506842	0.593015	-0.434907	-0.634016	0.529019	0.855028
ENSG00000255874.2	LINC00346	lincRNA	283487	0.205459	-0.565997	-0.653392	0.516558	0.810267	0.594692	1.72387	0.0910357	0.142265	0.252989	0.559566	0.578325	0.873963
ENSG00000254141.1	RP11-642D21.1	sense_intronic	NA	-1.74362	0.815725	0.653327	0.516599	0.810267	1.54376	3.16667	0.0026528	0.00677457	-0.331883	-0.526572	0.600866	0.881358
ENSG00000176261.15	ZBTB8OS	protein_coding	339487	3.92286	0.15211	0.653304	0.516614	0.810267	-0.280448	-2.65196	0.0107519	0.0227807	-0.0995634	-0.75208	0.4556	0.820179
ENSG00000275215.1	RNA5-8S5	rRNA	100008587	-3.31409	0.885073	0.65327	0.516636	0.810267	1.08628	2.084	0.042396	0.0743116	-0.28781	-0.42511	0.672618	0.909751
ENSG00000189343.7	RPS2P46	processed_pseudogene	NA	5.29188	0.228384	0.653234	0.516659	0.810267	0.111545	0.732535	0.467332	0.555672	-0.152532	-0.792151	0.432091	0.808739
ENSG00000179698.13	WDR97	protein_coding	340390	1.73018	0.301235	0.653167	0.516701	0.81028	-0.0802885	-0.388784	0.69912	0.76226	-0.224466	-0.853322	0.397633	0.789829
ENSG00000207728.1	MIR449B	miRNA	693123	-3.61101	0.887707	0.652957	0.516836	0.810357	2.61227	5.10559	5.38e-06	3.16e-05	-0.573413	-0.860915	0.393478	0.787657
ENSG00000139496.15	NUP58	protein_coding	9818	6.86935	-0.154752	-0.65295	0.51684	0.810357	-0.400654	-4.08939	0.00016	0.000591	0.048713	0.381589	0.704416	0.92238
ENSG00000235296.1	AC137723.5	antisense	NA	-0.532923	-0.565274	-0.652897	0.516874	0.810357	0.0260592	0.0750763	0.94046	0.957366	0.231817	0.509385	0.612769	0.887107
ENSG00000225171.2	DUTP6	processed_pseudogene	NA	-2.50043	-0.677226	-0.652878	0.516886	0.810357	-0.929122	-2.2414	0.029563	0.0545968	0.610734	1.12048	0.26797	0.704681
ENSG00000242175.3	RN7SL127P	misc_RNA	NA	-3.00605	0.754116	0.652575	0.51708	0.810554	0.212017	0.466898	0.642642	0.713803	-0.253812	-0.430301	0.668864	0.908258
ENSG00000275120.2	RP11-182J1.18	antisense	NA	1.05459	-0.373332	-0.652515	0.517118	0.810554	0.619056	2.6439	0.0109777	0.023193	0.154753	0.510048	0.612308	0.887075
ENSG00000129518.8	EAPP	protein_coding	55837	4.9756	0.127465	0.652494	0.517132	0.810554	-0.0542398	-0.63387	0.529113	0.613939	-0.0404075	-0.372929	0.71081	0.924539
ENSG00000268262.1	CTC-246B18.8	sense_overlapping	NA	-1.51792	-0.499835	-0.652468	0.517149	0.810554	0.517808	1.75502	0.0855066	0.134944	0.0391077	0.0990922	0.921469	0.983007
ENSG00000009780.15	FAM76A	protein_coding	199870	3.9595	0.179793	0.65236	0.517218	0.8106	-0.0805718	-0.637436	0.526808	0.611771	-0.00729117	-0.0466743	0.962963	0.991735
ENSG00000207773.1	MIR642A	miRNA	693227	-3.56688	-0.785014	-0.652304	0.517253	0.8106	0.822963	1.81512	0.0756282	0.121729	0.496197	0.828983	0.411134	0.796696
ENSG00000253430.1	RP11-14I17.2	sense_intronic	NA	-2.60081	-0.707301	-0.652262	0.51728	0.8106	-0.14903	-0.353276	0.725397	0.784465	0.497483	0.892805	0.376325	0.77571
ENSG00000165323.15	FAT3	protein_coding	120114	8.81381	0.226079	0.652191	0.517326	0.810618	-0.23668	-1.69451	0.0965147	0.149616	-0.0674256	-0.371163	0.712116	0.924916
ENSG00000233527.8	ZNF529-AS1	antisense	101927599	2.18942	0.207643	0.652012	0.51744	0.81072	-0.0071054	-0.0494495	0.960762	0.97196	-0.0115901	-0.0639364	0.949281	0.989881
ENSG00000168389.17	MFSD2A	protein_coding	84879	3.09683	-0.383266	-0.651982	0.517459	0.81072	-1.3254	-4.61569	2.85e-05	0.000132	0.344197	0.955848	0.343841	0.753817
ENSG00000113578.17	FGF1	protein_coding	2246	0.515957	0.754162	0.651911	0.517504	0.810738	2.97258	6.95612	7.76e-09	1.23e-07	-0.843313	-1.48137	0.144909	0.59085
ENSG00000272426.1	RP11-108M9.6	lincRNA	NA	-0.140306	0.352784	0.651815	0.517566	0.810781	-1.31092	-5.23849	3.4e-06	2.14e-05	-0.137385	-0.434139	0.666093	0.907423
ENSG00000224800.1	RP11-235D19.2	processed_pseudogene	NA	-2.704	0.714108	0.651673	0.517657	0.81087	1.99272	4.76618	1.72e-05	8.53e-05	-0.377577	-0.693256	0.491422	0.836891
ENSG00000181274.6	FRAT2	protein_coding	23401	3.49732	-0.262686	-0.651609	0.517698	0.810881	-0.291966	-1.57104	0.122608	0.183545	0.146517	0.630649	0.531201	0.856164
ENSG00000154645.13	CHODL	protein_coding	140578	3.52532	-0.36648	-0.651503	0.517766	0.810933	-0.095652	-0.376564	0.708123	0.770275	0.0256875	0.0804526	0.936205	0.985974
ENSG00000280269.1	AP000577.2	TEC	NA	-0.908999	-0.482619	-0.651411	0.517824	0.810972	0.038602	0.129723	0.897317	0.92541	0.409211	1.04359	0.301794	0.727251
ENSG00000168772.10	CXXC4	protein_coding	80319	5.06915	-0.408222	-0.651315	0.517886	0.811011	-0.861016	-3.15226	0.00276381	0.0070277	0.198349	0.565697	0.574181	0.872907
ENSG00000187762.5	HSPE1P11	processed_pseudogene	NA	-1.88157	0.551939	0.651266	0.517918	0.811011	-0.406631	-1.17092	0.247295	0.330676	0.104723	0.234391	0.815658	0.95443
ENSG00000231233.1	CFAP58-AS1	antisense	NA	0.0874685	-0.675353	-0.651143	0.517996	0.811045	2.00628	5.22002	3.62e-06	2.26e-05	0.0500164	0.096838	0.92325	0.983664
ENSG00000144331.18	ZNF385B	protein_coding	151126	1.53562	0.379436	0.651125	0.518008	0.811045	0.159912	0.635239	0.528228	0.61309	-0.272083	-0.837536	0.406358	0.795125
ENSG00000229927.2	RHEBP1	processed_pseudogene	NA	0.544088	0.614604	0.650962	0.518112	0.811103	0.61594	1.58212	0.120055	0.180256	-0.496645	-0.981488	0.331173	0.745932
ENSG00000267543.1	RP11-666A8.7	sense_intronic	NA	-1.77629	-0.658552	-0.650961	0.518112	0.811103	1.67695	4.34872	6.91e-05	0.000284	0.389736	0.771332	0.444214	0.814301
ENSG00000108641.14	B9D1	protein_coding	27077	3.83947	0.297856	0.650783	0.518227	0.811228	0.335492	1.63243	0.109	0.16607	-0.116829	-0.456146	0.650301	0.902331
ENSG00000247416.2	RP11-629G13.1	antisense	101928847	-0.532208	-0.404194	-0.650614	0.518335	0.81123	-0.964945	-3.64777	0.00064	0.00196796	0.0616655	0.177446	0.859889	0.967716
ENSG00000163848.19	ZNF148	protein_coding	7707	6.95313	-0.160181	-0.650591	0.518349	0.81123	-0.070137	-0.691338	0.492616	0.57965	0.0911059	0.691244	0.492674	0.837127
ENSG00000268189.2	AC005785.2	processed_transcript	NA	-1.23605	-0.480646	-0.65053	0.518389	0.81123	-0.184978	-0.624618	0.53512	0.619548	0.269821	0.687345	0.495105	0.838963
ENSG00000238260.1	RP11-46F15.2	antisense	NA	-1.49182	0.599686	0.650506	0.518404	0.81123	1.19737	3.33107	0.0016507	0.0044884	-0.238891	-0.509577	0.612635	0.887107
ENSG00000119906.11	SLF2	protein_coding	55719	6.7239	-0.213774	-0.650467	0.518429	0.81123	-0.0305897	-0.222292	0.82501	0.867121	0.0461028	0.260045	0.795919	0.950363
ENSG00000172456.17	FGGY	protein_coding	55277	4.19212	0.284123	0.650441	0.518446	0.81123	-0.463494	-2.30277	0.0255781	0.0482223	-0.0463215	-0.185696	0.85345	0.966146
ENSG00000135111.15	TBX3	protein_coding	6926	-1.2108	1.403	0.650314	0.518527	0.81123	1.24672	1.46372	0.149657	0.21703	-0.580628	-0.528549	0.599504	0.881144
ENSG00000216937.12	CCDC7	protein_coding	79741	4.32325	-0.335359	-0.650308	0.518531	0.81123	0.63173	2.8272	0.00678074	0.0152801	0.307149	1.09144	0.280416	0.713587
ENSG00000274180.1	NATD1	protein_coding	256302	3.6138	-0.191415	-0.650301	0.518535	0.81123	-0.72144	-5.17132	4.29e-06	2.62e-05	0.212579	1.24072	0.220616	0.662823
ENSG00000275367.1	RP11-266K4.14	lincRNA	NA	2.55321	-0.42556	-0.650235	0.518577	0.811243	1.10332	4.0693	0.000171	0.000625	0.282598	0.823375	0.414284	0.798244
ENSG00000241313.2	WWTR1-AS1	antisense	100128025	-0.531329	-0.662421	-0.650146	0.518634	0.811261	-1.05713	-2.4621	0.0173773	0.0345497	0.20167	0.355661	0.723621	0.929231
ENSG00000117305.14	HMGCL	protein_coding	3155	4.67334	0.282902	0.650082	0.518675	0.811261	0.109927	0.572691	0.569472	0.651174	-0.124935	-0.516531	0.607807	0.885266
ENSG00000109606.12	DHX15	protein_coding	1665	7.53372	0.121214	0.650002	0.518727	0.811261	-0.419279	-5.49107	1.41e-06	1e-05	-0.0124741	-0.125363	0.900749	0.977404
ENSG00000233016.6	SNHG7	antisense	84973	4.75461	0.220005	0.649918	0.51878	0.811261	-0.369681	-2.39862	0.0203077	0.0394268	-0.111576	-0.585074	0.561183	0.868151
ENSG00000253716.5	MINCR	antisense	100507316	2.2268	0.212488	0.649874	0.518809	0.811261	0.0717539	0.491239	0.62545	0.699182	-0.0240829	-0.129983	0.897112	0.976572
ENSG00000243646.9	IL10RB	protein_coding	3588	2.71746	-0.281071	-0.649821	0.518842	0.811261	0.161033	0.843678	0.402949	0.493427	0.157228	0.648433	0.519732	0.850854
ENSG00000241990.5	PRR34-AS1	antisense	NA	-1.51071	-0.887807	-0.649816	0.518846	0.811261	2.91044	5.61458	9.13e-07	6.92e-06	0.574676	0.858666	0.394706	0.788025
ENSG00000131914.10	LIN28A	protein_coding	79727	-0.0979208	0.703635	0.649791	0.518862	0.811261	-3.73622	-6.15004	1.37e-07	1.35e-06	-0.3675	-0.476993	0.635488	0.895887
ENSG00000237481.1	RP4-803J11.2	antisense	NA	-2.28682	0.784627	0.649648	0.518953	0.81134	0.659015	1.38056	0.173678	0.245474	-0.12079	-0.195894	0.845503	0.963949
ENSG00000271751.1	RP11-110I1.14	lincRNA	NA	-1.28452	-0.488095	-0.649606	0.518981	0.81134	-0.0951679	-0.318574	0.751403	0.806472	0.344217	0.875394	0.38563	0.781997
ENSG00000162384.13	C1orf123	protein_coding	54987	4.953	0.134213	0.649529	0.51903	0.811348	-0.216399	-2.36492	0.0220381	0.0423917	-0.0273361	-0.237437	0.813307	0.95398
ENSG00000279708.1	CTD-2335A18.2	TEC	NA	-0.399602	-0.556484	-0.649491	0.519054	0.811348	-0.787277	-2.15213	0.0363399	0.0650611	0.424272	0.899821	0.372616	0.772753
ENSG00000163626.16	COX18	protein_coding	285521	4.9238	0.130988	0.649097	0.519307	0.811678	-0.136355	-1.55361	0.126714	0.188683	-0.0643184	-0.573809	0.568721	0.870181
ENSG00000252532.1	RNU7-193P	snRNA	NA	-3.60071	-0.704446	-0.649055	0.519333	0.811678	1.10912	2.71499	0.00912653	0.0197701	0.313718	0.581907	0.563297	0.868966
ENSG00000104973.15	MED25	protein_coding	81857	4.21156	0.234996	0.648857	0.51946	0.811773	-0.702011	-4.17655	0.000121	0.000463	-0.06897	-0.33027	0.742604	0.934633
ENSG00000207336.1	RNU6-658P	snRNA	NA	-2.84791	-0.719851	-0.648854	0.519462	0.811773	0.167546	0.390894	0.69757	0.760814	0.620499	1.10244	0.275655	0.710358
ENSG00000169612.3	FAM103A1	protein_coding	83640	4.89193	-0.15263	-0.648765	0.519519	0.811809	0.229965	2.27202	0.0275106	0.0512762	0.00999586	0.0773831	0.938634	0.986588
ENSG00000166855.9	CLPX	protein_coding	10845	5.80772	0.110132	0.648657	0.519588	0.811827	-0.0899538	-1.23866	0.221371	0.30173	-0.017526	-0.188687	0.851117	0.965391
ENSG00000267834.1	RP11-167N5.5	lincRNA	NA	-1.13179	-0.531695	-0.648589	0.519632	0.811827	-0.406119	-1.21308	0.230915	0.312321	0.43264	0.98803	0.327992	0.743581
ENSG00000157388.14	CACNA1D	protein_coding	776	4.65063	-0.402617	-0.648533	0.519668	0.811827	2.18188	9.03122	5.29e-12	3.16e-10	0.0782637	0.247201	0.805785	0.952848
ENSG00000177700.5	POLR2L	protein_coding	5441	4.62371	0.329286	0.648475	0.519705	0.811827	0.691989	3.10616	0.00314896	0.00786017	-0.22673	-0.813423	0.419911	0.800947
ENSG00000151917.17	BEND6	protein_coding	221336	3.9559	-0.592939	-0.648457	0.519717	0.811827	3.1887	9.42746	1.37e-12	1.04e-10	0.0374059	0.084225	0.933221	0.985442
ENSG00000197302.10	ZNF720	protein_coding	124411	4.72258	-0.170106	-0.648404	0.519751	0.811827	-0.338437	-2.93619	0.00504854	0.011847	0.0538181	0.366844	0.715315	0.925928
ENSG00000249799.1	SNRPCP13	processed_pseudogene	NA	-3.50803	0.709385	0.648373	0.51977	0.811827	2.15041	5.22879	3.51e-06	2.2e-05	-0.47783	-0.887347	0.379227	0.778097
ENSG00000206737.1	RNVU1-18	snRNA	26863	-0.861741	0.637542	0.647961	0.520035	0.812057	-0.460825	-1.09166	0.280322	0.366837	-0.286863	-0.529708	0.598706	0.88091
ENSG00000250107.1	CACNA1G-AS1	antisense	253962	-0.796835	-0.696695	-0.647895	0.520077	0.812057	1.01238	2.41558	0.0194845	0.0381179	0.398376	0.724792	0.472027	0.829473
ENSG00000197627.3	UBE2Q2P12	unprocessed_pseudogene	NA	-1.62968	-0.585254	-0.647888	0.520082	0.812057	-0.0566662	-0.156699	0.876126	0.908322	0.687427	1.46899	0.148225	0.594422
ENSG00000188234.13	AGAP4	protein_coding	119016	2.83938	-0.178208	-0.647887	0.520082	0.812057	-0.484233	-3.78611	0.000418	0.00135204	0.0882621	0.546541	0.587174	0.877057
ENSG00000226149.5	RP1-69D17.4	lincRNA	NA	-0.640028	0.788186	0.647811	0.520131	0.812057	2.87968	6.18093	1.23e-07	1.23e-06	-0.358599	-0.596354	0.553684	0.864911
ENSG00000215952.1	MIR921	miRNA	100126349	-3.51184	-0.656345	-0.647792	0.520143	0.812057	1.72475	4.53232	3.76e-05	0.000168	0.379517	0.760415	0.45065	0.817966
ENSG00000261888.1	AC144831.1	lincRNA	NA	-0.283517	0.461408	0.647771	0.520156	0.812057	-0.735034	-2.36606	0.0219773	0.0422885	-0.442938	-1.10065	0.276424	0.710862
ENSG00000206612.1	SNORA2A	snoRNA	677793	-0.365399	-0.424881	-0.647642	0.52024	0.812088	-0.517188	-1.87795	0.0663455	0.109069	0.317374	0.887564	0.379111	0.778097
ENSG00000224977.1	RP11-160H22.3	lincRNA	105371620	-1.39494	0.583141	0.647593	0.520271	0.812088	-1.12925	-2.93981	0.00499877	0.0117464	-0.0706142	-0.142612	0.887182	0.97423
ENSG00000205143.2	ARID3C	protein_coding	138715	-0.626056	0.531647	0.647546	0.520301	0.812088	-0.873195	-2.45672	0.01761	0.0349248	-0.343801	-0.73576	0.465384	0.825248
ENSG00000143543.14	JTB	protein_coding	10899	5.78865	-0.181179	-0.647495	0.520334	0.812088	0.175809	1.4746	0.146715	0.213428	0.0951263	0.625086	0.534815	0.856973
ENSG00000185475.9	TMEM179B	protein_coding	374395	3.80714	0.279878	0.647464	0.520354	0.812088	0.348153	1.78483	0.0804798	0.128305	-0.135194	-0.557146	0.579964	0.87501
ENSG00000077009.13	NMRK2	protein_coding	27231	-0.967452	0.892784	0.647421	0.520381	0.812088	0.612645	1.14287	0.258645	0.343171	-0.782685	-1.0843	0.283536	0.715128
ENSG00000091656.15	ZFHX4	protein_coding	79776	5.91605	-0.375034	-0.647242	0.520496	0.812215	-1.95374	-7.63163	7.02e-10	1.72e-08	0.28561	0.874515	0.386104	0.782306
ENSG00000147649.9	MTDH	protein_coding	92140	6.58865	0.11871	0.647119	0.520575	0.812268	-0.0615691	-0.794796	0.430565	0.520517	-0.0526977	-0.530293	0.598303	0.880825
ENSG00000275527.1	CTD-3154N5.2	lincRNA	NA	-2.55942	0.660847	0.647063	0.520611	0.812268	0.527294	1.32045	0.19282	0.268068	-0.227811	-0.437437	0.663717	0.906725
ENSG00000224886.2	RP11-119F19.4	transcribed_processed_pseudogene	NA	0.657014	-0.356163	-0.647029	0.520633	0.812268	-0.0157518	-0.0687549	0.945465	0.961281	0.12858	0.428028	0.670506	0.909107
ENSG00000242616.3	GNG10	protein_coding	2790	-0.650267	-0.485527	-0.646958	0.520679	0.812286	0.0636355	0.210267	0.834331	0.874985	0.372854	0.945122	0.349234	0.758268
ENSG00000235335.2	AC016723.4	antisense	NA	-2.20212	0.715124	0.646884	0.520726	0.812306	0.913412	2.10226	0.0406925	0.0717041	0.0398285	0.0712239	0.943509	0.988385
ENSG00000214706.10	IFRD2	protein_coding	7866	3.52658	-0.218054	-0.64682	0.520767	0.812317	-0.152684	-0.980398	0.331705	0.422004	0.139907	0.727192	0.470568	0.828485
ENSG00000148358.19	GPR107	protein_coding	57720	6.96991	0.106262	0.646762	0.520804	0.812322	-0.109486	-1.59891	0.116269	0.175436	-0.012973	-0.146788	0.883902	0.973335
ENSG00000202125.1	RNU1-100P	snRNA	NA	-2.09089	0.654821	0.646587	0.520916	0.812444	-0.117436	-0.28817	0.774432	0.825379	-0.274275	-0.516167	0.608059	0.885269
ENSG00000103222.18	ABCC1	protein_coding	4363	4.72131	0.171729	0.646452	0.521003	0.812453	-0.372035	-3.1198	0.00303006	0.00760488	-0.0357953	-0.239367	0.81182	0.953577
ENSG00000255581.1	RP11-69M1.4	processed_pseudogene	NA	-1.31385	0.64292	0.646381	0.521049	0.812453	0.419555	1.04812	0.299728	0.387372	-0.32061	-0.617929	0.539483	0.858991
ENSG00000235916.1	RP13-444K19.1	processed_pseudogene	NA	-2.65984	0.813091	0.646375	0.521053	0.812453	1.38634	2.86401	0.00614189	0.0140549	-0.397189	-0.629336	0.532052	0.856183
ENSG00000212158.1	SNORD66	snoRNA	692107	-3.44587	0.611777	0.646266	0.521122	0.812453	1.44725	4.01265	0.000205	0.000732	-0.302336	-0.641493	0.524192	0.852782
ENSG00000225873.3	LINC00694	protein_coding	NA	-1.69593	-0.729945	-0.646125	0.521213	0.812453	-0.698107	-1.55255	0.126965	0.188998	0.467064	0.779693	0.439321	0.811777
ENSG00000180673.9	EXOC5P1	processed_pseudogene	NA	-0.692203	0.480591	0.646109	0.521223	0.812453	0.754317	2.53247	0.0145801	0.0296356	-0.152839	-0.396069	0.693774	0.918417
ENSG00000177946.5	CENPBD1	protein_coding	92806	3.00869	-0.197625	-0.64606	0.521255	0.812453	-0.27665	-1.93689	0.0585357	0.0980943	0.164146	0.927041	0.358449	0.763149
ENSG00000238363.1	SNORA13	snoRNA	654322	-0.775235	-0.432446	-0.646049	0.521262	0.812453	-0.238703	-0.869684	0.388713	0.479277	0.265508	0.740122	0.462757	0.824232
ENSG00000227627.2	RP1-101K10.6	antisense	NA	1.77316	0.351664	0.645979	0.521306	0.812453	0.0678697	0.282769	0.778545	0.828648	-0.228236	-0.74037	0.462608	0.824197
ENSG00000104129.9	DNAJC17	protein_coding	55192	4.17108	-0.145394	-0.645952	0.521324	0.812453	-0.285778	-2.80566	0.00718245	0.0160621	0.0809563	0.635958	0.527763	0.85427
ENSG00000163960.11	UBXN7	protein_coding	26043	6.47145	0.161469	0.645872	0.521375	0.812453	-0.743685	-7.04523	5.64e-09	9.39e-08	-0.0464154	-0.339655	0.735568	0.932363
ENSG00000161847.13	RAVER1	protein_coding	125950	2.19451	0.254852	0.645835	0.521399	0.812453	-1.45164	-7.12353	4.27e-09	7.41e-08	-0.0599557	-0.238508	0.812481	0.953804
ENSG00000180543.4	TSPYL5	protein_coding	85453	3.00459	1.2034	0.645828	0.521403	0.812453	1.1902	1.41234	0.16417	0.234047	0.154535	0.157609	0.875413	0.971787
ENSG00000266680.1	RP5-1148A21.3	antisense	NA	-0.529448	0.457941	0.645801	0.521421	0.812453	-1.12677	-3.57237	0.000805	0.00240457	-0.213756	-0.52935	0.598953	0.88111
ENSG00000198952.8	SMG5	protein_coding	23381	6.59439	-0.12846	-0.64578	0.521435	0.812453	-0.4181	-4.9711	8.54e-06	4.72e-05	0.0895102	0.82743	0.412005	0.797291
ENSG00000181359.5	HSP90AA6P	transcribed_processed_pseudogene	NA	-1.61561	0.702646	0.645648	0.52152	0.812532	0.597096	1.38484	0.172374	0.24395	-0.29031	-0.516955	0.607513	0.884999
ENSG00000214279.12	SCART1	transcribed_unitary_pseudogene	619207	1.28377	-0.331229	-0.64549	0.521621	0.812637	-1.53378	-6.21695	1.08e-07	1.1e-06	0.487995	1.57413	0.121892	0.571204
ENSG00000025423.11	HSD17B6	protein_coding	8630	-0.617003	0.431664	0.645419	0.521666	0.812654	-0.379169	-1.33571	0.187816	0.262361	-0.135305	-0.369192	0.713575	0.925441
ENSG00000149781.12	FERMT3	protein_coding	83706	-0.461944	0.5151	0.645325	0.521727	0.812695	0.191842	0.585216	0.561088	0.643411	-0.299341	-0.702687	0.485576	0.834641
ENSG00000164919.10	COX6C	protein_coding	1345	6.73372	0.185191	0.645162	0.521832	0.812805	0.892302	7.70819	5.35e-10	1.37e-08	-0.112564	-0.745389	0.459597	0.822066
ENSG00000060642.10	PIGV	protein_coding	55650	3.68716	0.178146	0.645097	0.521873	0.812817	-0.123364	-0.969241	0.337185	0.427489	-0.0174491	-0.110649	0.912347	0.980362
ENSG00000147724.11	FAM135B	protein_coding	51059	0.433743	-2.46496	-0.645023	0.521921	0.812838	2.37314	1.72169	0.0914342	0.142801	0.856197	0.451419	0.653679	0.903601
ENSG00000259467.1	NDUFAF4P1	processed_pseudogene	NA	-1.07999	0.504048	0.644969	0.521956	0.812839	0.0833455	0.260696	0.795419	0.842873	-0.0268133	-0.0648074	0.948591	0.989706
ENSG00000090432.6	MUL1	protein_coding	79594	4.8462	-0.150585	-0.644875	0.522016	0.81288	-0.0860555	-0.835243	0.407635	0.49819	0.0821807	0.634014	0.52902	0.855028
ENSG00000101216.10	GMEB2	protein_coding	26205	4.32511	-0.165859	-0.644799	0.522065	0.812902	-0.713339	-5.97826	2.53e-07	2.28e-06	0.147329	1.00279	0.32089	0.739682
ENSG00000260101.1	RP11-568N6.1	lincRNA	101927402	-0.0275881	-0.35339	-0.644689	0.522135	0.812928	-0.507396	-2.18081	0.0340268	0.0615829	0.169044	0.559562	0.578327	0.873963
ENSG00000273007.1	RP11-170N16.3	antisense	NA	-0.202426	-0.399695	-0.644665	0.522151	0.812928	-0.244392	-0.953006	0.345264	0.435758	0.234667	0.705537	0.483817	0.833729
ENSG00000142552.7	RCN3	protein_coding	57333	2.21548	-0.461727	-0.644614	0.522184	0.812928	0.382351	1.25965	0.213761	0.292884	0.362505	0.923474	0.360285	0.764426
ENSG00000237984.3	PTENP1	transcribed_processed_pseudogene	11191	2.25571	-0.213971	-0.644522	0.522243	0.812967	-0.105243	-0.712346	0.479629	0.567372	0.10669	0.568895	0.572026	0.87218
ENSG00000150593.16	PDCD4	protein_coding	27250	6.23752	0.231599	0.644437	0.522298	0.812977	-0.120295	-0.792858	0.431683	0.521497	-0.0377408	-0.193315	0.847512	0.964359
ENSG00000130997.16	POLN	protein_coding	353497	1.92946	-0.217888	-0.644405	0.522318	0.812977	0.142382	0.978287	0.332738	0.423069	0.17953	0.965769	0.338902	0.750755
ENSG00000124181.14	PLCG1	protein_coding	5335	6.94771	-0.141887	-0.644301	0.522385	0.813028	-0.99527	-10.6122	2.7e-14	4.27e-12	0.159062	1.32174	0.192392	0.639095
ENSG00000269091.5	CTD-2126E3.3	antisense	NA	-2.5591	0.965382	0.644143	0.522486	0.813088	1.77948	3.07078	0.0034781	0.00854366	-0.393293	-0.524826	0.602071	0.882123
ENSG00000258429.1	PDF	protein_coding	64146	-0.633572	0.513725	0.644134	0.522492	0.813088	0.499032	1.54264	0.129352	0.191933	-0.254326	-0.609475	0.545025	0.861361
ENSG00000205084.10	TMEM231	protein_coding	79583	5.17078	0.376775	0.643866	0.522665	0.813232	0.373171	1.45199	0.152877	0.220758	-0.186072	-0.578185	0.565787	0.869764
ENSG00000258355.1	RP11-651L5.2	sense_intronic	NA	-1.13865	-0.440021	-0.643821	0.522694	0.813232	-1.04927	-3.60936	0.00072	0.0021807	0.52397	1.39734	0.168606	0.615964
ENSG00000234664.1	HMGN2P5	processed_pseudogene	NA	4.82725	-0.19723	-0.643805	0.522704	0.813232	-0.326621	-2.39349	0.0205634	0.0398743	0.0944896	0.552501	0.583116	0.876074
ENSG00000164796.17	CSMD3	protein_coding	114788	6.15794	-0.514169	-0.643778	0.522721	0.813232	1.64224	5.11791	5.16e-06	3.05e-05	0.0595147	0.14245	0.887309	0.974278
ENSG00000124571.17	XPO5	protein_coding	57510	6.26828	0.153254	0.643682	0.522783	0.813275	-0.60617	-5.95246	2.77e-07	2.47e-06	-0.0563846	-0.431535	0.667972	0.907689
ENSG00000260782.1	RP11-480G7.2	processed_pseudogene	NA	-0.915548	-0.457576	-0.643499	0.522901	0.813377	0.400227	1.40749	0.165594	0.235855	0.381026	1.03382	0.306293	0.729409
ENSG00000183963.18	SMTN	protein_coding	6525	2.9973	-0.22352	-0.643453	0.52293	0.813377	-1.22782	-7.17946	3.5e-09	6.27e-08	0.176223	0.833613	0.408544	0.79584
ENSG00000265817.1	FSBP	protein_coding	100861412	1.16082	0.306885	0.643404	0.522962	0.813377	-0.745883	-3.41545	0.00128793	0.00361384	0.0101313	0.0364768	0.97105	0.992988
ENSG00000110195.11	FOLR1	protein_coding	2348	2.48327	1.72028	0.643367	0.522986	0.813377	3.74831	3.52571	0.000927	0.00271367	-1.17685	-0.88422	0.380895	0.779054
ENSG00000237931.1	CLIC4P3	processed_pseudogene	NA	-2.25079	0.661651	0.643281	0.523041	0.81341	0.421312	1.03363	0.306382	0.394665	-0.254991	-0.481816	0.632082	0.894807
ENSG00000147854.16	UHRF2	protein_coding	115426	5.79208	0.135011	0.643187	0.523101	0.813451	-0.6053	-6.63755	2.42e-08	3.14e-07	-0.0367859	-0.317136	0.752488	0.937833
ENSG00000260001.6	TGFBR3L	protein_coding	100507588	-0.244718	-0.581775	-0.643076	0.523173	0.81347	1.137	3.32114	0.00169929	0.00460405	-0.0225645	-0.0486761	0.961375	0.991729
ENSG00000272128.1	KB-1836B5.4	lincRNA	NA	-2.22735	0.894918	0.64305	0.523189	0.81347	1.38125	2.54805	0.0140187	0.0286628	-0.151348	-0.216435	0.829547	0.958888
ENSG00000186952.14	TMEM232	protein_coding	642987	4.24651	0.384409	0.643008	0.523216	0.81347	0.974516	3.79152	0.000411	0.00133306	-0.282356	-0.867063	0.390134	0.785586
ENSG00000239272.1	RPL21P10	processed_pseudogene	NA	-2.00829	-0.570322	-0.642801	0.52335	0.813625	-0.777354	-2.17081	0.0348181	0.0627858	0.550299	1.17422	0.245982	0.688049
ENSG00000241404.6	EGFL8	protein_coding	80864	-0.670719	0.41371	0.642659	0.523441	0.813653	-0.668059	-2.40393	0.0200468	0.0390094	-0.169694	-0.477808	0.634912	0.895819
ENSG00000205795.4	CYS1	protein_coding	192668	-0.406063	0.544748	0.642573	0.523497	0.813653	0.572509	1.67261	0.100778	0.155274	-0.117987	-0.267359	0.790315	0.948998
ENSG00000010278.12	CD9	protein_coding	928	4.75437	0.970062	0.642526	0.523526	0.813653	3.07177	5.26565	3.09e-06	1.98e-05	-0.634633	-0.836286	0.407054	0.795125
ENSG00000278156.1	TSC22D1-AS1	antisense	641467	1.12682	-0.281503	-0.64248	0.523556	0.813653	-0.419334	-2.17617	0.0343923	0.0621733	0.152514	0.620655	0.537703	0.85844
ENSG00000233293.1	RP11-410N8.3	antisense	NA	-1.43581	0.738166	0.642458	0.52357	0.813653	0.600608	1.31925	0.193218	0.268512	-0.296361	-0.500142	0.619214	0.890435
ENSG00000257151.1	PWAR6	lincRNA	NA	5.54498	-0.28847	-0.642454	0.523573	0.813653	0.432267	2.35108	0.022786	0.0436153	0.081457	0.338316	0.73657	0.932605
ENSG00000278108.1	MIR6757	miRNA	102466193	-3.36545	0.678209	0.64237	0.523627	0.813683	2.66706	6.70625	1.89e-08	2.56e-07	-0.451784	-0.873102	0.386866	0.78285
ENSG00000196636.7	SDHAF3	protein_coding	57001	3.0346	0.210998	0.642105	0.523798	0.813879	-0.444813	-2.86476	0.00612946	0.0140332	-0.044915	-0.232213	0.817339	0.954519
ENSG00000197757.7	HOXC6	protein_coding	3223	-1.24583	1.46449	0.642065	0.523824	0.813879	5.1206	5.96803	2.62e-07	2.36e-06	-1.4233	-1.30747	0.197156	0.642499
ENSG00000258011.2	HMGA1P3	processed_pseudogene	NA	-1.51432	0.521757	0.642015	0.523856	0.813879	-0.689729	-2.02729	0.0480902	0.0827857	-0.127811	-0.290526	0.77264	0.943021
ENSG00000267552.6	CTD-2528L19.4	protein_coding	NA	-2.28468	0.724597	0.641837	0.52397	0.813968	1.18168	2.69742	0.00955531	0.0205753	-0.316615	-0.555188	0.581292	0.875268
ENSG00000186205.12	2023-03-01	protein_coding	64757	3.41254	0.21725	0.64177	0.524013	0.813968	-0.175862	-1.13858	0.260412	0.345228	-0.218528	-1.12491	0.266108	0.703557
ENSG00000124383.8	MPHOSPH10	protein_coding	10199	5.0617	-0.1549	-0.641766	0.524016	0.813968	-0.25894	-2.44787	0.0179991	0.03556	0.0920433	0.687829	0.494804	0.838733
ENSG00000006715.15	VPS41	protein_coding	27072	6.84703	0.139131	0.64169	0.524065	0.813991	0.370968	4.12398	0.000144	0.000537	-0.0651611	-0.562101	0.57661	0.873406
ENSG00000133265.10	HSPBP1	protein_coding	23640	4.46905	-0.220399	-0.641626	0.524106	0.814003	0.0459049	0.300537	0.765039	0.817609	0.0394372	0.205317	0.838175	0.961756
ENSG00000199459.1	Y_RNA	misc_RNA	NA	-3.34171	-0.788876	-0.64152	0.524174	0.814055	0.171134	0.365274	0.716479	0.777058	0.34617	0.557218	0.579915	0.87501
ENSG00000143771.11	CNIH4	protein_coding	29097	4.93035	0.148909	0.6414	0.524252	0.814096	-0.485733	-4.67826	2.31e-05	0.00011	-0.0238949	-0.183455	0.855198	0.9665
ENSG00000130713.15	EXOSC2	protein_coding	23404	5.38117	-0.132935	-0.641372	0.524269	0.814096	-0.394456	-4.32767	7.41e-05	0.000301	0.133289	1.16119	0.251189	0.692403
ENSG00000101052.12	IFT52	protein_coding	51098	5.63915	-0.133141	-0.641281	0.524328	0.814135	-0.37162	-4.088	0.000161	0.000593	0.104135	0.908426	0.3681	0.769901
ENSG00000212257.1	RNU6-1176P	snRNA	NA	-3.85698	0.697968	0.641179	0.524394	0.814161	1.29585	3.11948	0.0030328	0.00761015	-0.191434	-0.35456	0.724441	0.929231
ENSG00000188559.13	RALGAPA2	protein_coding	57186	6.10718	-0.171887	-0.64104	0.524484	0.814161	-0.342016	-2.94824	0.00488473	0.0115126	0.0996113	0.677019	0.501578	0.842207
ENSG00000117262.18	GPR89A	protein_coding	653519	3.19363	-0.29645	-0.641013	0.524501	0.814161	0.144274	0.712517	0.479524	0.567372	0.144092	0.555462	0.581106	0.875156
ENSG00000199636.1	Y_RNA	misc_RNA	NA	-3.81281	-0.678111	-0.640998	0.524511	0.814161	1.79858	4.55464	3.49e-05	0.000158	0.0966839	0.185808	0.853362	0.966146
ENSG00000148840.10	PPRC1	protein_coding	23082	4.23968	0.146259	0.640989	0.524517	0.814161	-0.561984	-5.35776	2.24e-06	1.5e-05	0.0284682	0.218398	0.828026	0.958201
ENSG00000145819.15	ARHGAP26	protein_coding	23092	5.26034	0.257637	0.640791	0.524644	0.814306	1.75607	10.7921	1.51e-14	2.66e-12	-0.173401	-0.823024	0.414482	0.798244
ENSG00000166159.10	LRTM2	protein_coding	654429	2.23949	-0.85464	-0.640687	0.524711	0.81433	2.6996	5.43444	1.72e-06	1.19e-05	0.193756	0.293297	0.770534	0.942609
ENSG00000164841.4	TMEM74	protein_coding	157753	3.39069	-0.407721	-0.640653	0.524733	0.81433	1.06867	4.06325	0.000174	0.000636	0.102933	0.301645	0.764199	0.940696
ENSG00000180917.17	CMTR2	protein_coding	55783	5.07466	0.151274	0.640607	0.524763	0.81433	-0.458321	-4.36102	6.64e-05	0.000274	-0.0550875	-0.417658	0.678021	0.911193
ENSG00000252620.1	RNU6ATAC24P	snRNA	NA	-1.34904	-0.491725	-0.640311	0.524953	0.814573	0.04103	0.134359	0.893669	0.922328	0.444062	1.10704	0.273682	0.709297
ENSG00000162775.14	RBM15	protein_coding	64783	5.5999	-0.14297	-0.64014	0.525064	0.81466	-0.955975	-9.69132	5.64e-13	5.16e-11	0.110148	0.883295	0.38139	0.779529
ENSG00000138078.15	PREPL	protein_coding	9581	8.64729	-0.220443	-0.640115	0.52508	0.81466	1.0222	7.73679	4.83e-10	1.25e-08	0.0316904	0.182491	0.85595	0.966631
ENSG00000133639.4	BTG1	protein_coding	694	6.27408	-0.308513	-0.640041	0.525127	0.81466	-1.40901	-6.87121	1.05e-08	1.57e-07	0.233326	0.878346	0.384042	0.781166
ENSG00000220937.3	HNRNPA1P41	processed_pseudogene	NA	-0.378858	-0.42382	-0.63992	0.525205	0.81466	-0.685413	-2.44241	0.0182425	0.0359633	0.387045	1.0654	0.291915	0.719851
ENSG00000196368.4	NUDT11	protein_coding	55190	5.75969	-0.24726	-0.639856	0.525247	0.81466	0.139006	0.858879	0.394589	0.485268	0.103819	0.495442	0.622503	0.8911
ENSG00000132635.16	PCED1A	protein_coding	64773	5.1532	-0.156655	-0.639841	0.525256	0.81466	-0.433909	-3.97616	0.00023	0.000807	0.154685	1.13329	0.262606	0.700962
ENSG00000106603.17	COA1	protein_coding	55744	5.44713	0.125946	0.639823	0.525268	0.81466	-0.467591	-5.4584	1.58e-06	1.11e-05	-0.0300183	-0.275066	0.784422	0.947481
ENSG00000183682.7	BMP8A	protein_coding	353500	-1.9301	0.787244	0.639799	0.525283	0.81466	2.01147	4.30532	7.97e-05	0.000321	-0.483065	-0.789574	0.43358	0.809343
ENSG00000104415.13	WISP1	protein_coding	8840	-1.38241	1.48377	0.639715	0.525338	0.814691	2.08991	2.33609	0.0236217	0.0450084	-0.192608	-0.16771	0.867502	0.969825
ENSG00000077942.18	FBLN1	protein_coding	2192	5.38398	0.591697	0.63961	0.525405	0.814701	0.0279375	0.0679362	0.946113	0.961763	-0.507727	-0.986	0.328977	0.744297
ENSG00000226608.3	FTLP3	processed_pseudogene	NA	2.17729	0.302413	0.639599	0.525412	0.814701	0.66106	3.31186	0.00174591	0.00470942	-0.0857308	-0.33314	0.74045	0.934165
ENSG00000172465.13	TCEAL1	protein_coding	9338	4.2178	0.236305	0.639496	0.525479	0.814751	0.416498	2.54767	0.0140323	0.0286833	0.0901502	0.440445	0.661552	0.906477
ENSG00000168724.14	DNAJC21	protein_coding	134218	5.12833	0.178717	0.639239	0.525645	0.814852	-0.272217	-2.23251	0.0301833	0.0555826	-0.0711126	-0.458229	0.648814	0.901651
ENSG00000149054.15	ZNF215	protein_coding	7762	2.70537	0.326985	0.639232	0.525649	0.814852	0.815098	3.74614	0.000473	0.00150816	-0.199659	-0.723839	0.472606	0.829642
ENSG00000162813.17	BPNT1	protein_coding	10380	4.15361	-0.126949	-0.639203	0.525668	0.814852	-0.233385	-2.59949	0.0123027	0.02559	0.0881861	0.785988	0.435659	0.81053
ENSG00000178343.4	SHISA3	protein_coding	152573	-0.388928	0.986252	0.639182	0.525681	0.814852	1.11844	1.8305	0.0732599	0.118478	-0.871591	-1.0893	0.281351	0.713974
ENSG00000270326.1	RP5-874C20.6	processed_pseudogene	NA	-3.27525	-0.673555	-0.639092	0.525739	0.814871	1.3122	3.31374	0.00173639	0.00468745	0.133727	0.254916	0.799855	0.951466
ENSG00000252916.1	RNU6-762P	snRNA	NA	-3.01989	0.651514	0.639057	0.525762	0.814871	0.789484	2.01441	0.0494727	0.0848128	-0.349704	-0.67884	0.500433	0.841711
ENSG00000127328.21	RAB3IP	protein_coding	117177	5.5043	0.15089	0.638815	0.525918	0.81506	0.590563	5.94861	2.81e-07	2.5e-06	-0.156047	-1.21899	0.228682	0.670072
ENSG00000275438.1	LA16c-360A4.1	lincRNA	NA	-2.52053	0.671757	0.6387	0.525992	0.815122	0.27476	0.661534	0.511368	0.597195	-0.22094	-0.409118	0.684236	0.91407
ENSG00000169641.13	LUZP1	protein_coding	7798	5.23646	0.150863	0.638625	0.526041	0.815137	-0.405412	-3.90859	0.000285	0.00097	-0.0304461	-0.231788	0.817668	0.95462
ENSG00000268565.1	AC005339.2	antisense	NA	-1.38675	0.487669	0.638578	0.526071	0.815137	-0.189546	-0.599504	0.551599	0.634334	-0.116964	-0.288149	0.774448	0.943774
ENSG00000267886.1	CTD-2291D10.4	lincRNA	NA	0.617787	-0.381674	-0.638434	0.526164	0.815162	-2.10992	-7.03447	5.86e-09	9.66e-08	0.176478	0.465307	0.643773	0.899474
ENSG00000268375.1	CTD-2568A17.8	antisense	NA	-1.19356	0.43167	0.638386	0.526195	0.815162	-0.782231	-2.72203	0.0089598	0.0194553	-0.127122	-0.342556	0.733398	0.932318
ENSG00000268707.1	RP11-247A12.7	lincRNA	NA	-2.08602	-0.693302	-0.63838	0.526198	0.815162	-0.163043	-0.387214	0.700274	0.763448	0.170943	0.301905	0.764002	0.940696
ENSG00000140743.7	CDR2	protein_coding	1039	4.49081	0.179243	0.638323	0.526236	0.815162	0.60292	4.99628	7.83e-06	4.39e-05	-0.138147	-0.895371	0.374966	0.774493
ENSG00000202471.1	RNU4-20P	snRNA	NA	-4.13093	0.626844	0.638245	0.526286	0.815162	1.97707	5.33205	2.45e-06	1.61e-05	-0.200496	-0.416537	0.678836	0.911812
ENSG00000197872.11	FAM49A	protein_coding	81553	6.96106	-0.366207	-0.638114	0.52637	0.815162	1.44839	6.37717	6.12e-08	6.78e-07	0.0746757	0.251703	0.802323	0.951969
ENSG00000168887.10	C2orf68	protein_coding	388969	4.99378	-0.176273	-0.638083	0.52639	0.815162	-0.869929	-6.94475	8.08e-09	1.27e-07	0.174428	1.11954	0.268368	0.705006
ENSG00000237605.1	RP11-343H5.6	antisense	NA	-2.43351	0.585103	0.638058	0.526406	0.815162	-0.0353392	-0.0961343	0.923806	0.945025	-0.0522105	-0.109806	0.913012	0.980451
ENSG00000229728.1	RP11-314N13.3	antisense	NA	-0.766403	-0.430459	-0.637821	0.52656	0.815162	-1.02683	-3.55798	0.000841	0.00249763	0.475241	1.27079	0.209803	0.654267
ENSG00000155115.6	GTF3C6	protein_coding	112495	4.4269	0.157431	0.63782	0.52656	0.815162	-0.275653	-2.46271	0.0173514	0.0345033	-0.0883753	-0.636115	0.527662	0.854222
ENSG00000201512.1	SNORA71C	snoRNA	677839	-1.07894	-0.541829	-0.637672	0.526656	0.815162	-1.48739	-4.0654	0.000173	0.000632	0.679652	1.44184	0.155707	0.603464
ENSG00000118496.4	FBXO30	protein_coding	84085	5.77005	0.198908	0.637603	0.5267	0.815162	0.432564	3.34301	0.00159407	0.00434967	-0.169263	-1.00577	0.319468	0.737829
ENSG00000180535.3	BHLHA15	protein_coding	168620	-0.549526	0.764796	0.637591	0.526708	0.815162	2.36748	5.06623	6.16e-06	3.56e-05	-0.340695	-0.56742	0.573019	0.872408
ENSG00000230062.5	ANKRD66	protein_coding	100287718	0.949933	1.51981	0.637583	0.526713	0.815162	3.65315	3.98519	0.000224	0.000788	-1.05517	-0.895661	0.374812	0.774493
ENSG00000151838.11	CCDC175	protein_coding	729665	0.229051	0.486955	0.637579	0.526716	0.815162	-0.0689354	-0.208991	0.835321	0.875675	-0.211178	-0.506448	0.614813	0.888241
ENSG00000275291.1	U1	snRNA	NA	-1.01342	0.741688	0.637551	0.526734	0.815162	0.00293578	0.0060294	0.995214	0.996303	-0.0792624	-0.128383	0.898372	0.97692
ENSG00000248626.1	GAPDHP40	processed_pseudogene	NA	-1.61398	0.600692	0.637432	0.526811	0.815162	0.447212	1.18813	0.240508	0.323218	-0.0403048	-0.0828542	0.934305	0.985785
ENSG00000181830.8	SLC35C1	protein_coding	55343	3.41799	-0.255895	-0.637378	0.526846	0.815162	0.288624	1.6227	0.11107	0.168748	0.00721472	0.0320705	0.974546	0.993762
ENSG00000183020.13	AP2A2	protein_coding	161	6.73245	-0.162005	-0.637332	0.526875	0.815162	0.224202	2.12264	0.0388612	0.0689368	0.00823514	0.0602895	0.95217	0.990019
ENSG00000283073.1	RP11-834C11.15	lincRNA	NA	-1.92945	0.938457	0.637286	0.526905	0.815162	2.58077	4.66236	2.44e-05	0.000115	-0.86613	-1.19165	0.239138	0.680668
ENSG00000162444.11	RBP7	protein_coding	116362	-1.84452	0.98424	0.637228	0.526943	0.815162	1.31074	2.20697	0.0320315	0.0584655	-0.764888	-0.975489	0.334109	0.747482
ENSG00000132570.14	PCBD2	protein_coding	84105	2.5421	0.280457	0.637151	0.526992	0.815162	-0.501736	-2.37083	0.0217251	0.0418659	-0.108364	-0.416496	0.678866	0.911812
ENSG00000223947.1	AC016738.4	antisense	NA	-0.395271	-0.415374	-0.637034	0.527068	0.815162	-0.988413	-3.46399	0.00111502	0.00318695	0.420932	1.15126	0.25521	0.695663
ENSG00000202470.1	Y_RNA	misc_RNA	NA	-3.23954	-0.706484	-0.63692	0.527141	0.815162	0.0550193	0.129234	0.897702	0.925647	0.321904	0.571068	0.570563	0.871157
ENSG00000088205.12	DDX18	protein_coding	8886	6.22052	0.17893	0.636836	0.527195	0.815162	-0.0960933	-0.808457	0.422735	0.513138	-0.0248775	-0.163109	0.871104	0.970146
ENSG00000279497.1	RP11-654C20.1	TEC	NA	-0.346707	-0.612049	-0.636753	0.527249	0.815162	0.722828	1.9232	0.060276	0.100642	0.246367	0.494741	0.622994	0.891417
ENSG00000148082.9	SHC3	protein_coding	53358	7.07935	-0.302741	-0.636751	0.527251	0.815162	0.018772	0.0981979	0.922176	0.943885	0.0908492	0.360728	0.719853	0.927763
ENSG00000186106.11	ANKRD46	protein_coding	157567	6.76663	-0.240581	-0.636711	0.527276	0.815162	0.789215	5.2439	3.33e-06	2.11e-05	0.0163108	0.0824264	0.934643	0.985809
ENSG00000163285.7	GABRG1	protein_coding	2565	0.851161	-2.18084	-0.636697	0.527285	0.815162	2.71721	2.14588	0.0368617	0.065817	0.924299	0.552007	0.583453	0.87614
ENSG00000266320.1	MIR3909	miRNA	100500826	-3.65444	0.689625	0.636688	0.527291	0.815162	1.3893	3.36536	0.00149293	0.00411	-0.286476	-0.532625	0.596701	0.88017
ENSG00000166532.15	RIMKLB	protein_coding	57494	7.1437	-0.188768	-0.636664	0.527306	0.815162	0.165585	1.35939	0.180245	0.25328	0.0672899	0.426527	0.671592	0.909344
ENSG00000144043.11	TEX261	protein_coding	113419	4.11487	-0.197589	-0.636661	0.527309	0.815162	0.056335	0.403708	0.688184	0.752959	0.0372266	0.21495	0.830699	0.959349
ENSG00000170836.11	PPM1D	protein_coding	8493	4.58677	0.167675	0.636458	0.52744	0.815162	-1.06464	-8.79992	1.17e-11	5.95e-10	-0.0374899	-0.24852	0.804771	0.952564
ENSG00000107862.4	GBF1	protein_coding	8729	6.59521	-0.153007	-0.636396	0.52748	0.815162	-0.178386	-1.7781	0.0815924	0.129783	0.12311	0.948718	0.34742	0.756587
ENSG00000236722.1	RP11-359I18.1	processed_pseudogene	NA	-3.74165	-0.724101	-0.636339	0.527517	0.815162	1.43239	3.35618	0.00153371	0.00420378	0.409208	0.728654	0.469681	0.828026
ENSG00000115866.10	DARS	protein_coding	1615	6.33175	0.244191	0.636261	0.527567	0.815162	-0.389227	-2.36344	0.022117	0.0425091	-0.0921191	-0.438798	0.662737	0.906532
ENSG00000152556.15	PFKM	protein_coding	5213	7.47535	-0.172987	-0.636246	0.527577	0.815162	0.0275582	0.248179	0.805033	0.851089	0.0673387	0.466195	0.643142	0.898996
ENSG00000266947.1	RP11-799D4.4	antisense	NA	1.07648	-0.384775	-0.636169	0.527627	0.815162	0.474118	1.91332	0.0615585	0.102431	0.142112	0.439942	0.661914	0.906477
ENSG00000124302.12	CHST8	protein_coding	64377	3.55325	0.549418	0.636062	0.527696	0.815162	0.697088	1.82923	0.0734533	0.118734	-0.476863	-1.00137	0.321568	0.739682
ENSG00000255487.1	RP11-513D5.5	antisense	NA	-2.46337	0.574652	0.636039	0.527711	0.815162	0.542657	1.52527	0.13362	0.197458	-0.114301	-0.247875	0.805267	0.952751
ENSG00000046647.13	GEMIN8	protein_coding	54960	4.10429	0.224855	0.636035	0.527713	0.815162	-0.0718884	-0.444693	0.658499	0.727205	0.13083	0.656765	0.514405	0.848736
ENSG00000262155.1	RP11-266L9.5	lincRNA	283887	1.26896	-0.329976	-0.636023	0.527721	0.815162	-0.48865	-2.16663	0.0351537	0.0632948	0.243956	0.835833	0.407306	0.795125
ENSG00000156508.17	EEF1A1	protein_coding	1915	12.8465	0.216472	0.636013	0.527727	0.815162	-0.210513	-1.61389	0.112973	0.171223	-0.0296616	-0.173959	0.862614	0.968396
ENSG00000186326.3	RGS9BP	protein_coding	388531	1.66668	-0.556339	-0.635957	0.527764	0.815162	0.911222	2.60761	0.0120499	0.0251456	0.240303	0.518833	0.606212	0.884621
ENSG00000241549.8	GUSBP2	transcribed_unprocessed_pseudogene	387036	2.48862	-0.264352	-0.635952	0.527767	0.815162	-1.19569	-5.88498	3.52e-07	3.04e-06	0.216435	0.85268	0.397985	0.790178
ENSG00000277723.1	MIR6827	miRNA	102466744	-3.30691	-0.652466	-0.635941	0.527774	0.815162	-0.37587	-0.943264	0.350174	0.440714	0.581812	1.11177	0.271664	0.707512
ENSG00000231690.2	LINC00574	lincRNA	80069	-0.251789	-0.513065	-0.635939	0.527776	0.815162	0.427566	1.34943	0.1834	0.257197	0.0607727	0.143936	0.886141	0.974033
ENSG00000072506.12	HSD17B10	protein_coding	3028	4.27719	-0.249796	-0.635868	0.527821	0.815162	-0.191611	-1.07997	0.285444	0.372168	0.0807921	0.366805	0.715344	0.925928
ENSG00000104154.6	SLC30A4	protein_coding	7782	4.7401	-0.180833	-0.635849	0.527834	0.815162	1.04942	8.86293	9.44e-12	4.97e-10	0.0612288	0.400628	0.690436	0.917097
ENSG00000201300.1	SNORD115-27	snoRNA	100036564	-1.57769	0.704077	0.635838	0.52784	0.815162	1.87698	4.38863	6.06e-05	0.000253	-0.292916	-0.528335	0.599651	0.881153
ENSG00000234009.1	RPL5P34	processed_pseudogene	NA	2.80457	0.26534	0.63575	0.527898	0.815162	-1.10162	-5.26711	3.08e-06	1.97e-05	0.0300226	0.11735	0.907062	0.978813
ENSG00000204427.11	ABHD16A	protein_coding	7920	2.12892	-0.172398	-0.635733	0.527909	0.815162	-0.504178	-3.99163	0.000219	0.000775	0.0761378	0.478435	0.634469	0.895683
ENSG00000225302.2	RP11-539I5.1	processed_transcript	NA	2.6722	-0.470176	-0.635728	0.527911	0.815162	0.413454	1.27352	0.208842	0.287087	0.186865	0.462582	0.645712	0.900263
ENSG00000233063.2	SAR1AP4	processed_pseudogene	NA	-2.16989	-0.578916	-0.635688	0.527937	0.815162	-0.12748	-0.357091	0.722557	0.78229	0.151697	0.32037	0.75005	0.937284
ENSG00000135116.9	HRK	protein_coding	8739	3.45805	0.520744	0.635468	0.52808	0.815297	1.18499	3.47024	0.00109445	0.00313568	-0.102253	-0.234878	0.815282	0.95443
ENSG00000100916.13	BRMS1L	protein_coding	84312	4.0771	0.181656	0.635413	0.528116	0.815297	0.334599	2.66355	0.0104344	0.0222008	-0.0634045	-0.398661	0.691875	0.917536
ENSG00000263426.2	RN7SL471P	misc_RNA	NA	4.81197	0.570789	0.635393	0.528128	0.815297	1.01668	2.58686	0.0127053	0.0263284	-0.611268	-1.24034	0.220756	0.662911
ENSG00000185651.14	UBE2L3	protein_coding	7332	6.22445	-0.0898862	-0.63517	0.528272	0.815467	-0.245889	-4.05893	0.000177	0.000644	0.0446936	0.578239	0.565751	0.869764
ENSG00000183914.14	DNAH2	protein_coding	146754	3.81943	-0.354675	-0.635028	0.528364	0.815556	0.135291	0.537886	0.59309	0.671369	0.312555	0.996706	0.323804	0.740692
ENSG00000100578.14	KIAA0586	protein_coding	9786	5.0831	0.145889	0.634954	0.528412	0.815577	-0.487746	-4.74575	1.84e-05	9.07e-05	-0.0319099	-0.248242	0.804984	0.952643
ENSG00000198742.9	SMURF1	protein_coding	57154	5.75211	-0.11763	-0.634697	0.528578	0.815781	-0.296938	-3.68264	0.000576	0.00179331	0.0756045	0.740675	0.462425	0.823933
ENSG00000228328.2	RP11-516A11.1	processed_pseudogene	NA	-0.951923	-0.538566	-0.634385	0.52878	0.816039	-0.120389	-0.353681	0.725095	0.784289	0.0786853	0.174313	0.862338	0.968396
ENSG00000035687.9	ADSS	protein_coding	159	5.70973	0.148049	0.634284	0.528846	0.816087	0.628476	6.41964	5.26e-08	5.98e-07	-0.0593479	-0.471944	0.639062	0.89692
ENSG00000136830.11	FAM129B	protein_coding	64855	5.06268	-0.347069	-0.634205	0.528897	0.816107	0.0640227	0.261437	0.794851	0.842385	0.145977	0.482331	0.631718	0.894614
ENSG00000092036.17	HAUS4	protein_coding	54930	3.15542	0.285117	0.634158	0.528927	0.816107	-0.877834	-3.98639	0.000223	0.000786	0.0856227	0.317835	0.75196	0.937833
ENSG00000260148.1	RP11-407G23.1	antisense	NA	-1.90615	0.682041	0.634017	0.529019	0.816109	0.689906	1.61977	0.1117	0.169554	-0.0363618	-0.066206	0.947483	0.989616
ENSG00000117245.12	KIF17	protein_coding	57576	4.02019	-0.341454	-0.634004	0.529027	0.816109	-0.00221586	-0.00939008	0.992546	0.994469	-0.00458325	-0.0150689	0.988038	0.996967
ENSG00000101197.12	BIRC7	protein_coding	79444	-1.72701	0.977091	0.633947	0.529064	0.816109	0.363752	0.608793	0.545474	0.629023	-0.830454	-1.03706	0.3048	0.728255
ENSG00000240211.1	RP11-758P17.3	antisense	NA	-2.26131	0.62645	0.633943	0.529066	0.816109	-0.354938	-0.88375	0.381146	0.471978	-0.0734249	-0.141404	0.888131	0.974517
ENSG00000230428.1	RP1-196A12.1	transcribed_unprocessed_pseudogene	NA	-2.43862	-0.664819	-0.633629	0.52927	0.816317	-0.420871	-1.01976	0.31285	0.401603	0.378271	0.690113	0.493379	0.837641
ENSG00000175224.16	ATG13	protein_coding	9776	6.16245	-0.104006	-0.633613	0.52928	0.816317	-0.193754	-2.77651	0.0077612	0.0171579	0.122397	1.36902	0.177237	0.623645
ENSG00000179262.9	RAD23A	protein_coding	5886	5.66212	-0.148466	-0.633551	0.52932	0.816317	-0.0852669	-0.849877	0.399527	0.490195	0.092719	0.722612	0.473353	0.83034
ENSG00000198963.10	RORB	protein_coding	6096	3.93382	0.535252	0.633524	0.529338	0.816317	0.310117	0.825845	0.412895	0.503274	-0.652022	-1.36476	0.178562	0.624704
ENSG00000151967.18	SCHIP1	protein_coding	29970	3.90291	0.204579	0.633395	0.529421	0.816392	0.212621	1.48919	0.142844	0.20887	-0.0972619	-0.537385	0.593434	0.879683
ENSG00000178226.10	PRSS36	protein_coding	146547	-0.191944	0.6262	0.633269	0.529503	0.816466	1.07537	2.71238	0.00918909	0.0198861	-0.290458	-0.56738	0.573046	0.872408
ENSG00000279781.1	RP11-466A19.7	TEC	NA	-1.35658	-0.541079	-0.633181	0.529559	0.816496	-1.05506	-2.97925	0.00448564	0.010696	0.436782	0.944183	0.349708	0.758916
ENSG00000228031.2	AC078842.3	lincRNA	NA	-1.45727	0.616986	0.633132	0.529591	0.816496	0.556091	1.42274	0.161145	0.230541	-0.192797	-0.381624	0.70439	0.92238
ENSG00000223013.1	RNA5SP344	rRNA	NA	-3.85834	0.694057	0.632969	0.529697	0.816552	1.96378	4.73135	1.93e-05	9.44e-05	-0.275269	-0.510364	0.612088	0.88697
ENSG00000273821.1	RP5-963E22.6	lincRNA	NA	-1.75751	-0.581376	-0.632936	0.529718	0.816552	0.491111	1.38144	0.173409	0.2452	0.336626	0.715812	0.477505	0.831451
ENSG00000201428.1	RN7SKP71	misc_RNA	NA	7.57953	-0.398652	-0.632874	0.529758	0.816552	-1.23635	-4.63245	2.69e-05	0.000126	0.262881	0.765863	0.447431	0.816019
ENSG00000185917.13	SETD4	protein_coding	54093	4.24058	-0.143564	-0.632794	0.52981	0.816552	-0.327068	-3.18384	0.00252604	0.00648358	0.0435183	0.33984	0.735429	0.932346
ENSG00000138081.20	FBXO11	protein_coding	80204	6.31109	0.162205	0.632704	0.529869	0.816552	-0.302846	-2.76783	0.00794178	0.0174953	-0.0376862	-0.269092	0.788989	0.948421
ENSG00000271964.1	RP11-415F23.2	antisense	NA	-2.08018	0.665057	0.63269	0.529878	0.816552	-0.499848	-1.16852	0.248252	0.331695	-0.424512	-0.755294	0.453688	0.819464
ENSG00000136527.17	TRA2B	protein_coding	6434	7.08964	0.166569	0.632655	0.5299	0.816552	-0.697826	-6.36124	6.48e-08	7.1e-07	-0.0722444	-0.507218	0.614277	0.887945
ENSG00000259088.1	CTD-2017C7.2	antisense	NA	-0.0996574	0.462459	0.632638	0.529911	0.816552	0.0464334	0.152589	0.879349	0.910909	-0.167636	-0.427205	0.671102	0.909145
ENSG00000166435.15	XRRA1	protein_coding	143570	3.792	0.237986	0.632599	0.529936	0.816552	-0.279928	-1.60975	0.113876	0.172295	-0.003162	-0.0146834	0.988344	0.99698
ENSG00000273691.1	RP11-617F23.2	sense_intronic	NA	-2.3235	-0.62344	-0.632478	0.530015	0.816619	-2.14924	-4.98953	8.02e-06	4.47e-05	0.608168	1.08734	0.282207	0.714957
ENSG00000262038.1	RP11-177N22.3	sense_intronic	NA	-2.66251	-0.660699	-0.632408	0.53006	0.816637	-0.645536	-1.56802	0.123313	0.184462	0.443931	0.81659	0.418115	0.800017
ENSG00000175166.16	PSMD2	protein_coding	5708	7.48782	-0.11669	-0.632271	0.530149	0.816701	-0.0432215	-0.570789	0.570751	0.652197	0.108085	1.10182	0.275923	0.710574
ENSG00000166199.12	ALKBH3	protein_coding	221120	3.76796	0.245305	0.632238	0.53017	0.816701	0.0216116	0.121668	0.90366	0.930096	-0.0241136	-0.109721	0.913079	0.980451
ENSG00000274697.1	MIR6761	miRNA	102465456	-3.9205	0.726632	0.632182	0.530207	0.816704	1.72185	3.94351	0.000255	0.000882	-0.307546	-0.542753	0.58976	0.878123
ENSG00000254839.1	AF131215.6	lincRNA	101929269	-1.80032	-0.854261	-0.631892	0.530395	0.816886	-0.443103	-0.828388	0.411468	0.501869	0.577869	0.817002	0.417882	0.800009
ENSG00000100577.18	GSTZ1	protein_coding	2954	4.05435	0.211593	0.631863	0.530413	0.816886	-0.582542	-3.72708	0.000502	0.00159085	-0.0318481	-0.165297	0.86939	0.970053
ENSG00000270647.5	TAF15	protein_coding	8148	4.73567	0.152833	0.631811	0.530447	0.816886	-0.410128	-3.81994	0.000376	0.00123401	-0.021801	-0.16055	0.873108	0.970868
ENSG00000261582.1	RP4-614O4.11	protein_coding	NA	-2.24877	-0.696019	-0.631739	0.530493	0.816886	-0.128213	-0.297713	0.767181	0.819413	0.453697	0.79723	0.429164	0.8075
ENSG00000252211.1	RNA5SP473	rRNA	NA	-3.48974	-0.641464	-0.63171	0.530513	0.816886	1.30774	3.43477	0.00121624	0.00343824	0.0949089	0.188236	0.851469	0.96555
ENSG00000260563.3	RP13-516M14.1	lincRNA	NA	0.110656	0.380203	0.631681	0.530531	0.816886	-0.15909	-0.620822	0.537594	0.621869	-0.303684	-0.910949	0.366782	0.769242
ENSG00000255320.1	RP11-755F10.1	antisense	NA	-2.2188	0.685838	0.631591	0.53059	0.816923	0.164247	0.380025	0.705569	0.767919	-0.126491	-0.225206	0.822756	0.956551
ENSG00000089234.15	BRAP	protein_coding	8315	5.35708	0.114088	0.63151	0.530642	0.816939	-0.238932	-3.0177	0.004033	0.00974071	-0.0835602	-0.83537	0.407564	0.795391
ENSG00000072210.18	ALDH3A2	protein_coding	224	6.49015	0.222984	0.631393	0.530718	0.816939	0.254838	1.70297	0.0949103	0.147548	-0.0931176	-0.487984	0.627738	0.892965
ENSG00000156299.13	TIAM1	protein_coding	7074	5.87487	-0.263419	-0.631391	0.530719	0.816939	-0.335108	-1.87747	0.0664126	0.109149	0.116883	0.511388	0.611376	0.886607
ENSG00000005022.5	SLC25A5	protein_coding	292	6.51671	0.163992	0.631303	0.530776	0.816939	-0.0661766	-0.607963	0.54602	0.62941	-0.0419861	-0.299104	0.766126	0.941496
ENSG00000235279.1	RP11-539E19.2	sense_intronic	NA	-2.13259	0.698707	0.631235	0.53082	0.816939	1.17882	2.7394	0.00856027	0.0186933	-0.242636	-0.43446	0.665862	0.907423
ENSG00000100350.14	FOXRED2	protein_coding	80020	3.87541	-0.212722	-0.631111	0.530901	0.816939	0.237012	1.58169	0.120153	0.18037	0.125883	0.66709	0.507844	0.845387
ENSG00000122696.13	SLC25A51	protein_coding	92014	4.1393	-0.139882	-0.631111	0.530901	0.816939	-0.325073	-3.20656	0.00236706	0.00613512	0.0725984	0.578066	0.565867	0.86983
ENSG00000273066.5	RP11-216L13.19	processed_transcript	NA	2.24287	-0.252867	-0.631108	0.530903	0.816939	-0.399424	-2.1605	0.0356509	0.0640542	0.14758	0.632708	0.529866	0.855403
ENSG00000153406.13	NMRAL1	protein_coding	57407	4.46267	-0.358139	-0.631077	0.530923	0.816939	0.668507	2.72239	0.00895152	0.0194406	0.213196	0.690197	0.493327	0.837637
ENSG00000111879.18	FAM184A	protein_coding	79632	5.56901	-0.218886	-0.631011	0.530966	0.816939	0.951613	6.55354	3.26e-08	4.03e-07	0.112581	0.605229	0.547819	0.861749
ENSG00000100731.15	PCNX1	protein_coding	22990	6.99514	-0.132702	-0.630961	0.530998	0.816939	-0.361556	-4.13787	0.000137	0.000517	0.122668	1.08415	0.283603	0.715128
ENSG00000227372.11	TP73-AS1	unitary_pseudogene	57212	5.38066	-0.133673	-0.630939	0.531012	0.816939	-0.30452	-3.30135	0.0018002	0.00483884	0.0930828	0.794446	0.430766	0.808232
ENSG00000197487.8	GALP	protein_coding	85569	-2.08766	-0.693836	-0.630696	0.53117	0.817072	-2.47747	-5.09565	5.57e-06	3.26e-05	0.463593	0.726102	0.471231	0.829002
ENSG00000144596.12	GRIP2	protein_coding	80852	5.45419	0.444761	0.630678	0.531182	0.817072	-1.12578	-3.61473	0.000708	0.00214975	-0.177704	-0.448752	0.655589	0.904505
ENSG00000140521.12	POLG	protein_coding	5428	5.40455	-0.167513	-0.630648	0.531201	0.817072	-1.00777	-8.50024	3.32e-11	1.41e-09	0.189794	1.27437	0.208543	0.65329
ENSG00000197889.9	MEIG1	protein_coding	644890	-0.424303	0.532749	0.630359	0.531389	0.817284	0.588535	1.71247	0.0931315	0.145128	-0.187715	-0.420654	0.675847	0.910384
ENSG00000156990.14	RPUSD3	protein_coding	285367	4.71981	-0.150989	-0.630329	0.531408	0.817284	0.116574	1.11229	0.271441	0.357122	0.104741	0.78947	0.433641	0.809393
ENSG00000208033.1	MIR609	miRNA	693194	-3.44396	0.705799	0.630232	0.531471	0.817328	1.73215	4.05889	0.000177	0.000644	-0.188628	-0.340468	0.73496	0.932323
ENSG00000259556.2	RP11-56B16.2	unprocessed_pseudogene	NA	-0.748661	-0.515584	-0.63014	0.531531	0.81736	-0.499252	-1.48508	0.143927	0.210246	0.106696	0.241051	0.810522	0.953577
ENSG00000224157.1	HCG14	antisense	414760	-1.53204	0.743356	0.630094	0.53156	0.81736	0.584788	1.24945	0.217436	0.297149	-0.366104	-0.599338	0.551709	0.863986
ENSG00000159079.18	C21orf59	protein_coding	56683	3.6656	0.198364	0.629953	0.531652	0.817429	0.13923	0.972235	0.335709	0.426095	-0.0406474	-0.228662	0.820083	0.9558
ENSG00000214776.9	RP11-726G1.1	transcribed_unprocessed_pseudogene	NA	0.122826	1.39865	0.629908	0.531681	0.817429	0.31629	0.320332	0.750079	0.805342	0.189465	0.15909	0.874252	0.971286
ENSG00000065911.11	MTHFD2	protein_coding	10797	5.3307	0.246726	0.629866	0.531709	0.817429	0.429798	2.63787	0.0111498	0.0235022	-0.246986	-1.16322	0.250374	0.691825
ENSG00000151577.12	DRD3	protein_coding	1814	-1.22676	-1.01667	-0.629791	0.531757	0.81745	2.69092	4.41959	5.47e-05	0.000233	0.428094	0.538831	0.592443	0.879361
ENSG00000221063.3	MIR1296	miRNA	100302150	-2.36289	-0.639664	-0.629632	0.53186	0.817533	-0.712901	-1.76128	0.0844299	0.133546	0.557632	1.04714	0.300172	0.726245
ENSG00000184260.5	HIST2H2AC	protein_coding	8338	5.60528	0.287948	0.629602	0.531879	0.817533	-2.26625	-10.2968	7.55e-14	9.76e-12	-0.110817	-0.422281	0.674667	0.910262
ENSG00000141682.11	PMAIP1	protein_coding	5366	1.10094	0.567512	0.629532	0.531925	0.817538	-1.48701	-3.38708	0.00140048	0.00388609	-0.246521	-0.439326	0.662357	0.906477
ENSG00000232505.2	XXbac-BPG308J9.3	lincRNA	101929006	-2.59845	1.02406	0.629492	0.531951	0.817538	2.65205	4.28295	8.57e-05	0.000343	-0.507987	-0.634011	0.529022	0.855028
ENSG00000183248.11	PRR36	protein_coding	80164	1.25474	-0.343574	-0.629414	0.532002	0.817543	-1.39257	-5.19922	3.89e-06	2.4e-05	0.324211	0.958443	0.342545	0.752864
ENSG00000235088.1	RP4-620E11.4	processed_pseudogene	NA	-1.38223	0.553163	0.629286	0.532085	0.817543	-0.484983	-1.34015	0.186379	0.260745	-0.329554	-0.692328	0.491999	0.836891
ENSG00000124074.11	ENKD1	protein_coding	84080	3.67453	0.32798	0.629267	0.532097	0.817543	-0.416808	-1.69594	0.0962426	0.149272	-0.248983	-0.825438	0.413123	0.798101
ENSG00000273396.1	LINC01396	lincRNA	103695434	-2.43283	-0.689342	-0.629096	0.532208	0.817543	-0.0332472	-0.0782114	0.937978	0.955618	0.445333	0.792613	0.431824	0.808739
ENSG00000116171.16	SCP2	protein_coding	6342	6.11636	0.162296	0.629052	0.532237	0.817543	0.578385	5.41102	1.86e-06	1.27e-05	-0.0732959	-0.529956	0.598536	0.880825
ENSG00000257526.2	RP11-20E24.1	lincRNA	NA	-1.94957	0.642722	0.62904	0.532245	0.817543	1.06999	2.68818	0.0097881	0.0210024	-0.319921	-0.615938	0.540786	0.85968
ENSG00000201622.1	RNU6-621P	snRNA	NA	-3.69561	-0.648035	-0.629019	0.532258	0.817543	0.844547	2.17194	0.0347284	0.062676	0.3103	0.604397	0.548368	0.862027
ENSG00000123562.16	MORF4L2	protein_coding	9643	8.58892	0.226933	0.629004	0.532268	0.817543	0.145508	1.0126	0.316223	0.405304	0.13537	0.726385	0.471059	0.828826
ENSG00000244097.1	RPS4XP17	processed_pseudogene	NA	-1.58901	0.566016	0.628992	0.532276	0.817543	-0.578346	-1.52784	0.132981	0.196624	-0.0962158	-0.198559	0.843429	0.962887
ENSG00000251666.1	ZNF346-IT1	sense_intronic	NA	-0.158211	0.363499	0.628957	0.532298	0.817543	0.0817387	0.344494	0.731949	0.789742	-0.240678	-0.770565	0.444664	0.814384
ENSG00000134121.9	CHL1	protein_coding	10752	1.40403	-3.93193	-0.628715	0.532456	0.817608	2.12875	1.13941	0.260073	0.344855	0.624646	0.198369	0.843577	0.962887
ENSG00000072201.13	LNX1	protein_coding	84708	4.15407	-0.599846	-0.628651	0.532497	0.817608	2.91798	8.27313	7.32e-11	2.7e-09	0.0498827	0.105885	0.916106	0.981622
ENSG00000109738.10	GLRB	protein_coding	2743	4.68802	-0.200143	-0.62865	0.532498	0.817608	1.40774	10.845	1.27e-14	2.31e-12	0.0560055	0.332703	0.740778	0.934165
ENSG00000228741.2	SPATA13	lincRNA	221178	-0.936816	0.618448	0.62863	0.532511	0.817608	-1.06532	-2.45436	0.0177132	0.0350915	-0.129844	-0.235651	0.814686	0.95443
ENSG00000122140.10	MRPS2	protein_coding	51116	4.77436	-0.125874	-0.628627	0.532512	0.817608	-0.102084	-1.15279	0.254588	0.33866	0.106705	0.958471	0.342531	0.752864
ENSG00000251867.3	RP11-48B3.5	antisense	NA	0.770158	-0.374043	-0.628574	0.532547	0.817608	0.125836	0.515398	0.608592	0.684665	0.194055	0.602647	0.549523	0.862774
ENSG00000237945.7	LINC00649	antisense	100506334	2.10166	0.645836	0.628488	0.532603	0.817642	0.110051	0.236625	0.813934	0.858058	-0.375168	-0.642635	0.523456	0.852535
ENSG00000256981.1	TAS2R18	processed_pseudogene	NA	-0.163514	-0.488164	-0.628368	0.532681	0.817673	-1.51449	-4.40983	5.65e-05	0.000239	0.491294	1.10459	0.274731	0.709779
ENSG00000270689.1	BUD13P1	processed_pseudogene	NA	-1.27808	-0.540499	-0.628277	0.53274	0.817673	0.0805278	0.237111	0.813559	0.857777	0.155906	0.346796	0.730229	0.931137
ENSG00000249693.2	THEGL	protein_coding	100506564	-1.5848	0.715145	0.628206	0.532786	0.817673	-0.556138	-1.1646	0.249821	0.333399	-0.0418874	-0.0684485	0.945707	0.98917
ENSG00000082258.12	CCNT2	protein_coding	905	6.56326	0.158524	0.628154	0.53282	0.817673	-0.515453	-4.88453	1.15e-05	6.07e-05	-0.0752509	-0.549004	0.585496	0.877057
ENSG00000271148.1	RP11-401N18.1	lincRNA	NA	-3.02148	0.701397	0.628152	0.532821	0.817673	2.80615	6.70652	1.89e-08	2.56e-07	-0.541958	-0.992203	0.325973	0.741877
ENSG00000104714.13	ERICH1	protein_coding	157697	3.61495	-0.173361	-0.628101	0.532854	0.817673	-0.582322	-4.5523	3.52e-05	0.000159	0.128897	0.805191	0.424599	0.803808
ENSG00000272275.1	RP11-791G15.2	lincRNA	NA	-0.945398	0.515363	0.628057	0.532883	0.817673	-0.572944	-1.65472	0.104373	0.159932	-0.0876856	-0.196217	0.845252	0.963892
ENSG00000188820.12	FAM26F	protein_coding	441168	-0.399713	-0.824685	-0.628033	0.532899	0.817673	2.29703	4.61689	2.84e-05	0.000132	0.248455	0.380842	0.704967	0.922407
ENSG00000105968.18	H2AFV	protein_coding	94239	7.06886	0.148828	0.627896	0.532988	0.817757	-0.623478	-6.34672	6.82e-08	7.42e-07	-0.0244042	-0.190959	0.849347	0.964938
ENSG00000170677.5	SOCS6	protein_coding	9306	5.61625	0.154073	0.627819	0.533037	0.81778	-0.321532	-3.0243	0.00395977	0.00958624	-0.0849769	-0.627289	0.533382	0.856432
ENSG00000215193.12	PEX26	protein_coding	55670	5.97194	-0.108211	-0.627674	0.533131	0.817872	-0.294458	-3.97623	0.00023	0.000807	0.0348968	0.368715	0.713929	0.925477
ENSG00000188488.13	SERPINA5	protein_coding	5104	2.99559	1.10962	0.62735	0.533342	0.818108	3.56371	5.41016	1.87e-06	1.28e-05	-0.973185	-1.12061	0.267917	0.704681
ENSG00000231167.3	YBX1P2	processed_pseudogene	NA	2.67186	-0.22592	-0.627331	0.533355	0.818108	-0.653181	-3.79068	0.000412	0.00133552	0.0310521	0.146342	0.884252	0.973381
ENSG00000125629.14	INSIG2	protein_coding	51141	4.75245	0.232703	0.626749	0.533733	0.818636	-0.241162	-1.47071	0.147763	0.214689	-0.0926802	-0.445273	0.658083	0.905645
ENSG00000213700.3	RPL17P50	processed_pseudogene	NA	1.25599	-0.302859	-0.626289	0.534032	0.81901	-0.662786	-3.04838	0.00370292	0.00902227	0.159282	0.573705	0.568792	0.870181
ENSG00000255489.1	CTC-830E23.1	processed_pseudogene	NA	-3.14177	-0.690734	-0.626268	0.534046	0.81901	0.899949	2.14602	0.03685	0.065801	0.481555	0.87382	0.386479	0.78247
ENSG00000137764.19	MAP2K5	protein_coding	5607	4.18495	-0.216089	-0.626086	0.534164	0.819139	-0.445587	-2.84291	0.00650083	0.0147457	0.162147	0.823861	0.414011	0.798244
ENSG00000216901.1	ZNF603P	unprocessed_pseudogene	NA	-1.52809	0.596362	0.625986	0.534229	0.819186	-0.326323	-0.830092	0.410513	0.50098	-0.305437	-0.599089	0.551873	0.863986
ENSG00000235189.1	RP4-537K23.4	antisense	NA	-2.48988	0.689727	0.625794	0.534354	0.819275	0.362436	0.838781	0.405665	0.49614	-0.239927	-0.425593	0.672268	0.909751
ENSG00000206635.1	RNU6-1062P	snRNA	NA	-3.8256	0.673007	0.625758	0.534378	0.819275	1.66805	4.09272	0.000159	0.000585	-0.34149	-0.642938	0.523262	0.852535
ENSG00000075151.20	EIF4G3	protein_coding	8672	7.38243	-0.109528	-0.625738	0.53439	0.819275	-0.211292	-2.94691	0.00490259	0.011549	0.0462664	0.495642	0.622362	0.8911
ENSG00000017483.14	SLC38A5	protein_coding	92745	-0.300572	0.618964	0.625606	0.534476	0.819354	0.914211	2.32697	0.0241436	0.0458779	-0.260993	-0.508322	0.613509	0.887536
ENSG00000260111.1	RP11-529K1.4	antisense	NA	-1.13061	0.424925	0.625416	0.5346	0.819433	0.269821	0.97736	0.333192	0.423533	-0.175781	-0.491346	0.625375	0.892113
ENSG00000255517.6	CTD-3074O7.5	antisense	101928069	1.14603	-0.271293	-0.625397	0.534612	0.819433	-0.886406	-4.42857	5.31e-05	0.000227	0.137709	0.542765	0.589752	0.878123
ENSG00000279107.1	RP11-823P9.4	TEC	NA	-1.23924	-0.480703	-0.625368	0.534631	0.819433	-0.648323	-2.06591	0.0441448	0.0768985	0.155902	0.376148	0.708431	0.923662
ENSG00000099795.6	NDUFB7	protein_coding	4713	5.12672	-0.206708	-0.625295	0.534679	0.819453	-0.00689313	-0.0473772	0.962405	0.973167	0.132495	0.725134	0.471818	0.829367
ENSG00000271991.1	RP11-79O8.1	lincRNA	NA	-1.03086	-0.567221	-0.625171	0.534759	0.819518	-1.30521	-3.36386	0.0014995	0.00412476	0.541411	1.08214	0.284486	0.715128
ENSG00000037897.16	METTL1	protein_coding	4234	2.07109	0.260745	0.625052	0.534837	0.819518	-0.190185	-1.00487	0.319894	0.409276	-0.0151581	-0.063482	0.949641	0.989881
ENSG00000262873.1	CTD-2561B21.11	lincRNA	NA	-1.56307	0.516805	0.625025	0.534854	0.819518	-0.325165	-0.954111	0.344711	0.435221	-0.222157	-0.502894	0.617291	0.890084
ENSG00000165949.12	IFI27	protein_coding	3429	2.01687	0.668811	0.625018	0.534859	0.819518	1.00234	2.23914	0.0297193	0.0548386	-0.49726	-0.863961	0.391818	0.786769
ENSG00000259512.3	HNRNPA1P5	processed_pseudogene	NA	-2.1637	0.741824	0.624773	0.535018	0.819569	0.357634	0.757773	0.452216	0.54138	-0.237036	-0.385812	0.701306	0.921357
ENSG00000150471.16	ADGRL3	protein_coding	23284	8.24892	-0.179338	-0.62472	0.535053	0.819569	0.163095	1.40668	0.165832	0.236124	0.127484	0.848168	0.400469	0.790835
ENSG00000186310.9	NAP1L3	protein_coding	4675	7.48691	-0.309549	-0.624634	0.535109	0.819569	0.958925	4.86755	1.22e-05	6.37e-05	0.17711	0.691703	0.492388	0.8369
ENSG00000131470.14	PSMC3IP	protein_coding	29893	3.20264	-0.190667	-0.624571	0.53515	0.819569	-0.258561	-1.8337	0.0727751	0.11779	0.194837	1.1106	0.272162	0.708218
ENSG00000124635.8	HIST1H2BJ	protein_coding	8970	4.94843	0.388039	0.624571	0.53515	0.819569	-2.80487	-9.04872	4.99e-12	3.01e-10	-0.219809	-0.605993	0.547317	0.861557
ENSG00000222041.10	LINC00152	lincRNA	112597	1.49847	-0.427364	-0.624502	0.535195	0.819569	2.2982	9.10394	4.13e-12	2.55e-10	0.0376462	0.111177	0.91193	0.980362
ENSG00000201586.1	RNU6-593P	snRNA	NA	-3.15459	-0.622458	-0.62444	0.535236	0.819569	-0.276196	-0.714973	0.478018	0.565861	0.538161	1.05816	0.295169	0.722726
ENSG00000258591.2	RP11-545M17.3	processed_pseudogene	NA	-1.50572	-0.497323	-0.624423	0.535246	0.819569	1.22273	3.98214	0.000226	0.000795	0.348875	0.868068	0.389589	0.785486
ENSG00000153066.12	TXNDC11	protein_coding	51061	4.3765	0.143565	0.62438	0.535274	0.819569	0.261004	2.57225	0.0131861	0.0271731	-0.0826349	-0.646444	0.521008	0.851387
ENSG00000164284.14	GRPEL2	protein_coding	134266	5.06615	0.185842	0.624379	0.535275	0.819569	0.229552	1.80075	0.0778981	0.124766	-0.179966	-1.10062	0.276441	0.710862
ENSG00000177989.13	ODF3B	protein_coding	440836	2.84565	0.851606	0.624357	0.53529	0.819569	1.64327	2.86005	0.00620795	0.0141829	-0.626578	-0.858243	0.394937	0.788053
ENSG00000145491.11	ROPN1L	protein_coding	83853	2.09054	1.10677	0.624269	0.535347	0.819569	2.14615	2.91048	0.00541541	0.0125825	-0.722961	-0.786352	0.435447	0.810335
ENSG00000115425.13	PECR	protein_coding	55825	3.46498	-0.145661	-0.624254	0.535356	0.819569	-0.0664655	-0.627106	0.533501	0.618095	0.0727231	0.547376	0.586605	0.877057
ENSG00000234161.1	PABPC5-AS1	antisense	102724167	0.870527	-0.39802	-0.624226	0.535375	0.819569	-0.00317996	-0.0118645	0.990582	0.993129	0.4288	1.2425	0.219965	0.662032
ENSG00000214988.4	RPL7AP26	processed_pseudogene	NA	-2.38947	-0.741162	-0.623974	0.535539	0.819631	1.09244	2.4274	0.0189281	0.037167	0.199304	0.333485	0.740191	0.934165
ENSG00000177595.17	PIDD1	protein_coding	55367	3.84726	0.201234	0.623931	0.535567	0.819631	-0.492271	-3.29074	0.00185658	0.00496906	-0.08761	-0.466929	0.64262	0.89871
ENSG00000136141.14	LRCH1	protein_coding	23143	4.98022	-0.220872	-0.62388	0.5356	0.819631	0.135341	0.878737	0.383833	0.474588	0.128121	0.655462	0.515236	0.848975
ENSG00000238232.1	RP11-95P13.2	lincRNA	NA	-3.93787	0.655914	0.623862	0.535612	0.819631	1.957	4.94048	9.48e-06	5.16e-05	-0.34527	-0.668572	0.506906	0.844891
ENSG00000226738.1	CTA-384D8.31	antisense	NA	-4.27537	-0.471251	-0.62386	0.535613	0.819631	2.31686	8.18384	1e-10	3.41e-09	0.207059	0.561805	0.576809	0.87342
ENSG00000266967.6	AARSD1	protein_coding	80755	0.977496	0.267605	0.623846	0.535622	0.819631	-0.0301799	-0.165086	0.869556	0.9034	-0.207384	-0.871659	0.387645	0.783759
ENSG00000275557.1	RP11-353N4.6	lincRNA	NA	-1.3596	-0.570766	-0.623688	0.535725	0.819736	0.296688	0.815201	0.418902	0.509269	0.57271	1.21295	0.230964	0.672725
ENSG00000149428.18	HYOU1	protein_coding	10525	7.30766	0.131976	0.62339	0.535919	0.819749	0.128471	1.50647	0.138367	0.203373	-0.0508971	-0.455243	0.650945	0.902338
ENSG00000061656.9	SPAG4	protein_coding	6676	2.89714	-0.476123	-0.62337	0.535933	0.819749	0.644332	2.03397	0.047387	0.0817796	0.185354	0.4457	0.657777	0.905645
ENSG00000164916.10	FOXK1	protein_coding	221937	6.3276	0.128178	0.623346	0.535948	0.819749	-0.642698	-7.33287	2.03e-09	4.06e-08	-0.0043751	-0.0387973	0.96921	0.992709
ENSG00000270720.1	RP11-84C13.2	lincRNA	NA	-0.902986	0.433925	0.623343	0.53595	0.819749	0.282638	0.997196	0.323568	0.413199	-0.100761	-0.274525	0.784835	0.947591
ENSG00000242607.1	RPS3AP34	processed_pseudogene	NA	-2.17886	0.746764	0.623323	0.535963	0.819749	0.179904	0.375364	0.70901	0.771098	-0.228474	-0.368271	0.714257	0.925477
ENSG00000200597.1	RNU1-87P	snRNA	NA	-3.22832	-0.663573	-0.623316	0.535968	0.819749	-0.208992	-0.507505	0.614077	0.689482	0.500838	0.923147	0.360454	0.764426
ENSG00000263004.1	RP11-166P13.3	lincRNA	NA	0.351336	-0.396101	-0.623304	0.535975	0.819749	0.284825	1.11665	0.269588	0.355096	0.192383	0.573803	0.568726	0.870181
ENSG00000235090.1	RPL7L1P3	processed_pseudogene	NA	-1.50812	0.511733	0.62325	0.53601	0.81975	-1.09795	-3.10289	0.00317807	0.00792452	-0.284801	-0.620697	0.537675	0.85844
ENSG00000259956.1	RBM15B	protein_coding	29890	6.61222	-0.120906	-0.623094	0.536112	0.819853	-0.978595	-11.5775	1.25e-15	3.67e-13	0.100903	0.943266	0.350172	0.759057
ENSG00000277602.1	AC005363.11	lincRNA	NA	-2.14905	0.608551	0.622829	0.536285	0.819914	0.601758	1.56411	0.124228	0.185643	-0.156168	-0.312192	0.756219	0.938389
ENSG00000231752.5	EMBP1	transcribed_unprocessed_pseudogene	647121	0.128065	0.345173	0.622813	0.536295	0.819914	0.0932512	0.40447	0.687628	0.752524	-0.289826	-0.970398	0.336614	0.748964
ENSG00000154914.16	USP43	protein_coding	124739	2.65064	0.265678	0.622796	0.536306	0.819914	0.475522	2.53697	0.0144157	0.029346	-0.172262	-0.729907	0.468922	0.827327
ENSG00000197375.12	SLC22A5	protein_coding	6584	4.30033	0.399029	0.622788	0.536312	0.819914	1.3493	4.9485	9.23e-06	5.04e-05	-0.234307	-0.679392	0.500086	0.841366
ENSG00000203734.11	ECT2L	protein_coding	345930	0.646632	1.13447	0.622769	0.536324	0.819914	2.74497	3.88338	0.000309	0.00103742	-0.851046	-0.931287	0.356271	0.762464
ENSG00000119707.13	RBM25	protein_coding	58517	7.02944	0.145771	0.622648	0.536403	0.819982	-0.200941	-2.08449	0.0423493	0.0742449	-0.0438721	-0.349733	0.728038	0.930746
ENSG00000200683.1	RNU6-379P	snRNA	NA	-3.47573	-0.700781	-0.622394	0.536569	0.820059	0.595311	1.39019	0.170754	0.242031	0.441923	0.78407	0.436773	0.810534
ENSG00000258418.1	RP11-662J14.1	lincRNA	NA	-2.81085	-0.741958	-0.622357	0.536592	0.820059	1.40367	3.13601	0.00289418	0.00731946	0.176104	0.29675	0.767911	0.942278
ENSG00000264539.1	MIR548AR	miRNA	100847035	-3.45158	0.721229	0.622354	0.536595	0.820059	1.15983	2.62195	0.0116155	0.0243523	-0.580924	-1.00225	0.321146	0.739682
ENSG00000088298.12	EDEM2	protein_coding	55741	4.00801	-0.227209	-0.622331	0.53661	0.820059	0.166535	1.02054	0.312486	0.40118	0.158013	0.774752	0.442209	0.813069
ENSG00000236456.1	RP4-785G19.2	processed_pseudogene	NA	-0.604132	0.497136	0.622306	0.536626	0.820059	0.343649	1.06193	0.293474	0.380738	-0.414817	-0.980367	0.33172	0.746148
ENSG00000230841.2	RPL23AP15	processed_pseudogene	NA	-2.57808	-0.70148	-0.62196	0.536851	0.820276	-0.10668	-0.243133	0.808917	0.853999	0.406815	0.701543	0.486283	0.834722
ENSG00000236200.5	KDM4A-AS1	antisense	NA	-0.49258	0.406543	0.621932	0.53687	0.820276	0.171662	0.637558	0.526729	0.61174	-0.0875398	-0.251245	0.802675	0.951979
ENSG00000263316.1	RP11-530N7.3	antisense	NA	-2.55717	-0.693769	-0.621929	0.536872	0.820276	-0.642776	-1.47039	0.147848	0.214787	0.354498	0.609734	0.544855	0.861361
ENSG00000260394.2	LA16c-313D11.9	antisense	105371184	-1.08458	0.5834	0.621856	0.536919	0.820296	0.336876	0.880154	0.383072	0.473976	0.148091	0.303333	0.76292	0.940639
ENSG00000120725.12	SIL1	protein_coding	64374	4.85745	0.354229	0.621672	0.537039	0.820423	0.829613	3.36867	0.00147847	0.00407445	-0.0683022	-0.220583	0.826334	0.957847
ENSG00000139746.15	RBM26	protein_coding	64062	6.25568	0.12406	0.621569	0.537106	0.820423	-0.177425	-2.11408	0.0396218	0.070051	-0.0492969	-0.454501	0.651475	0.902666
ENSG00000229358.3	DPY19L1P1	unprocessed_pseudogene	NA	2.82354	-0.190306	-0.621542	0.537124	0.820423	-0.349476	-2.46008	0.0174647	0.0346886	0.118525	0.66562	0.508775	0.845683
ENSG00000132554.19	RGS22	protein_coding	26166	2.59864	1.02469	0.621497	0.537154	0.820423	2.64415	4.13568	0.000138	0.00052	-1.15077	-1.36538	0.17837	0.624554
ENSG00000236333.3	TRHDE-AS1	processed_transcript	NA	1.80342	-0.716318	-0.621444	0.537188	0.820423	0.503579	1.07327	0.288407	0.375311	0.169219	0.273856	0.785346	0.947876
ENSG00000273009.1	RP11-352G9.1	lincRNA	NA	-2.43725	-0.616613	-0.621375	0.537233	0.820423	0.142253	0.367401	0.714902	0.775768	0.821062	1.63264	0.108955	0.554166
ENSG00000278957.1	RP11-89K21.2	TEC	NA	-2.77491	0.757142	0.621324	0.537266	0.820423	0.0373297	0.077866	0.938252	0.955691	-0.239934	-0.38264	0.703641	0.922214
ENSG00000244710.3	RN7SL47P	misc_RNA	NA	-2.68324	-0.648593	-0.621249	0.537315	0.820423	-0.263368	-0.649369	0.519132	0.604767	0.345326	0.64142	0.524239	0.852782
ENSG00000230702.1	RP11-681L4.1	processed_pseudogene	NA	-2.74206	0.710635	0.621169	0.537368	0.820423	2.24528	5.15254	4.57e-06	2.77e-05	-0.223264	-0.394866	0.694655	0.918719
ENSG00000256537.4	SMIM10L1	protein_coding	100129361	5.08584	0.158797	0.621147	0.537382	0.820423	0.0461076	0.414406	0.680386	0.746109	-0.126806	-0.898262	0.373438	0.773448
ENSG00000152242.10	C18orf25	protein_coding	147339	5.25145	0.124723	0.621094	0.537416	0.820423	-0.0466473	-0.532493	0.596791	0.674371	0.0108304	0.0976554	0.922604	0.983474
ENSG00000119865.8	CNRIP1	protein_coding	25927	5.43559	-0.339118	-0.621081	0.537425	0.820423	1.73467	7.96711	2.14e-10	6.46e-09	-0.043919	-0.153709	0.87847	0.972228
ENSG00000265254.1	CTD-2350C19.2	antisense	NA	-1.05983	0.562279	0.621041	0.537451	0.820423	0.558783	1.54609	0.128518	0.190915	-0.290861	-0.617118	0.540014	0.859189
ENSG00000113749.7	HRH2	protein_coding	3274	1.35223	0.588605	0.620838	0.537583	0.820573	1.92891	5.16056	4.45e-06	2.7e-05	-0.375505	-0.773437	0.442979	0.813479
ENSG00000254893.5	AC113404.1	protein_coding	NA	0.708905	0.352207	0.620668	0.537694	0.820689	0.852861	3.71446	0.000522	0.00164694	-0.234476	-0.781601	0.438209	0.810914
ENSG00000198429.9	ZNF69	protein_coding	7620	1.95634	0.711999	0.620577	0.537754	0.820697	-1.08528	-2.14735	0.0367384	0.0656264	-1.24383	-1.75596	0.0853439	0.519409
ENSG00000253785.1	CTC-308K20.3	processed_pseudogene	NA	0.542348	-0.348708	-0.620555	0.537768	0.820697	0.182799	0.794626	0.430663	0.520602	0.306562	1.0212	0.312173	0.734361
ENSG00000230092.7	RP11-206L10.8	transcribed_unprocessed_pseudogene	NA	1.09367	-0.36045	-0.620487	0.537813	0.820706	-0.321498	-1.29236	0.202295	0.279298	0.134028	0.414381	0.680404	0.912587
ENSG00000167434.9	CA4	protein_coding	762	4.05715	1.52922	0.620254	0.537964	0.820706	3.48917	3.65139	0.000633	0.00195086	-0.448701	-0.376975	0.70782	0.923552
ENSG00000277590.1	MIR7845	miRNA	102465835	-1.55772	-0.53566	-0.620251	0.537967	0.820706	-0.577251	-1.65403	0.104513	0.160126	0.244191	0.528632	0.599447	0.881144
ENSG00000252452.1	RNU6-107P	snRNA	NA	-2.84517	-0.683658	-0.62022	0.537987	0.820706	-0.239477	-0.559686	0.578243	0.658417	0.260831	0.45905	0.648228	0.901628
ENSG00000277039.1	Metazoa_SRP	misc_RNA	NA	-2.58153	0.661733	0.620194	0.538004	0.820706	1.002	2.43554	0.0185536	0.036513	-0.42374	-0.784527	0.436507	0.810534
ENSG00000135870.11	RC3H1	protein_coding	149041	5.91706	0.148433	0.620165	0.538023	0.820706	-0.459175	-4.48033	4.48e-05	0.000196	-0.0241234	-0.183288	0.855328	0.9665
ENSG00000259240.1	RP11-108K3.1	lincRNA	NA	-2.79283	-0.731996	-0.620156	0.538029	0.820706	-0.52069	-1.13988	0.259876	0.344613	0.262748	0.42929	0.669594	0.908699
ENSG00000105808.17	RASA4	protein_coding	10156	1.14481	-0.322757	-0.620123	0.53805	0.820706	-1.11582	-4.58716	3.13e-05	0.000144	0.25714	0.829917	0.410611	0.796696
ENSG00000116685.15	KIAA2013	protein_coding	90231	5.15092	-0.197625	-0.619998	0.538132	0.82073	0.0465846	0.332628	0.740834	0.797356	0.105416	0.598812	0.552057	0.863986
ENSG00000239697.10	TNFSF12	protein_coding	8742	-1.61587	-0.756786	-0.619938	0.538171	0.82073	2.04184	4.46494	4.71e-05	0.000205	0.216435	0.357074	0.722569	0.928686
ENSG00000171865.9	RNASEH1	protein_coding	246243	4.33099	-0.129654	-0.619898	0.538197	0.82073	0.0702503	0.760174	0.450793	0.539948	0.113746	0.972818	0.335421	0.748272
ENSG00000169435.13	RASSF6	protein_coding	166824	0.0264471	1.01166	0.619837	0.538237	0.82073	4.25283	7.10259	4.6e-09	7.86e-08	-1.00594	-1.28176	0.205958	0.650325
ENSG00000164022.16	AIMP1	protein_coding	9255	5.14287	0.162274	0.619835	0.538238	0.82073	0.0460838	0.405739	0.686701	0.751648	-0.0146662	-0.101668	0.919435	0.982499
ENSG00000100842.12	EFS	protein_coding	10278	3.99703	0.433021	0.619742	0.538299	0.82077	-2.26644	-6.47013	4.39e-08	5.14e-07	-0.296524	-0.697809	0.488594	0.835657
ENSG00000163956.10	LRPAP1	protein_coding	4043	6.97877	0.19915	0.619658	0.538354	0.820779	0.668236	5.11683	5.18e-06	3.06e-05	-0.0530391	-0.312281	0.756152	0.938389
ENSG00000181450.17	ZNF678	protein_coding	339500	5.24198	0.184322	0.619613	0.538383	0.820779	-0.796521	-6.02981	2.11e-07	1.95e-06	-0.0568434	-0.340602	0.734859	0.932323
ENSG00000276136.1	RP11-50I19.2	lincRNA	NA	-0.558265	-0.43326	-0.619462	0.538482	0.820779	-0.732881	-2.47077	0.0170084	0.033907	0.373701	0.964083	0.339738	0.751205
ENSG00000171988.17	JMJD1C	protein_coding	221037	7.13623	0.140948	0.61943	0.538503	0.820779	-0.298591	-3.17778	0.00257013	0.00658396	-0.0528425	-0.432717	0.667119	0.907568
ENSG00000126759.12	CFP	protein_coding	5199	0.0254383	-0.517549	-0.619345	0.538558	0.820779	0.495416	1.49766	0.140635	0.206198	0.0968747	0.220115	0.826696	0.957967
ENSG00000227161.1	AC092755.4	sense_overlapping	NA	-2.25686	-0.597355	-0.619235	0.53863	0.820779	-0.602239	-1.56443	0.124152	0.1856	0.601621	1.19221	0.238922	0.680459
ENSG00000235501.5	RP4-639F20.1	antisense	729970	2.64657	0.224988	0.61922	0.53864	0.820779	-0.878949	-4.99702	7.81e-06	4.38e-05	-0.0996769	-0.455905	0.650472	0.902338
ENSG00000266897.1	AC005546.2	lincRNA	NA	-2.2079	0.504059	0.619048	0.538752	0.820779	-0.0815825	-0.251262	0.802662	0.84897	-0.324214	-0.758732	0.451647	0.81843
ENSG00000260578.1	CTD-2541J13.1	lincRNA	NA	-0.0174236	-0.484818	-0.619034	0.538762	0.820779	-0.748958	-2.26603	0.0279018	0.0518996	0.344572	0.792555	0.431858	0.808739
ENSG00000223475.1	RP11-310H4.1	antisense	NA	-1.93213	-0.5967	-0.618976	0.538799	0.820779	0.552367	1.49627	0.140995	0.206611	0.121177	0.246239	0.806526	0.9529
ENSG00000122863.5	CHST3	protein_coding	9469	5.97667	0.320467	0.61896	0.53881	0.820779	-0.327807	-1.45404	0.15231	0.220098	-0.0595476	-0.209337	0.835053	0.961049
ENSG00000281881.1	SPRY4-IT1	lincRNA	100642175	-1.49695	0.830423	0.618947	0.538818	0.820779	1.2057	2.32046	0.0245219	0.0465039	-0.574311	-0.837943	0.406131	0.794981
ENSG00000180801.13	ARSJ	protein_coding	79642	1.06989	0.807516	0.618915	0.538839	0.820779	1.81989	3.50519	0.000986	0.00286108	-0.510853	-0.761741	0.449865	0.817277
ENSG00000207574.1	MIR661	miRNA	724031	-3.08253	-0.710183	-0.61891	0.538842	0.820779	0.513676	1.17305	0.246448	0.329711	0.426423	0.738772	0.46357	0.824248
ENSG00000200063.1	SNORA30	snoRNA	NA	-3.2578	0.676151	0.618842	0.538887	0.820779	0.73997	1.75262	0.0859214	0.135464	-0.116451	-0.211942	0.833032	0.960163
ENSG00000130227.16	XPO7	protein_coding	23039	6.36773	0.182142	0.618829	0.538895	0.820779	-0.21763	-1.74226	0.0877372	0.137897	0.0317048	0.197989	0.843873	0.962887
ENSG00000103024.7	NME3	protein_coding	4832	3.87996	-0.344307	-0.618789	0.538921	0.820779	0.0738097	0.293468	0.770404	0.822153	0.0877866	0.280147	0.780544	0.946017
ENSG00000123416.15	TUBA1B	protein_coding	10376	9.69065	0.18591	0.618756	0.538943	0.820779	0.181419	1.5606	0.125054	0.186678	-0.151264	-0.989589	0.327236	0.74298
ENSG00000231584.8	FAHD2CP	transcribed_unprocessed_pseudogene	NA	3.48886	-0.139943	-0.618728	0.538961	0.820779	0.00482879	0.0471088	0.962618	0.973299	0.213725	1.66234	0.102828	0.546203
ENSG00000206052.10	DOK6	protein_coding	220164	6.9618	0.42894	0.618482	0.539122	0.82087	2.21279	8.17783	1.02e-10	3.46e-09	-0.347345	-0.984153	0.329875	0.744912
ENSG00000207780.1	MIR648	miRNA	693233	-3.11438	-0.730618	-0.618432	0.539155	0.82087	0.533825	1.18961	0.239934	0.322538	0.202185	0.338896	0.736136	0.932496
ENSG00000272356.1	RP5-1112D6.8	antisense	NA	-0.217314	-0.37852	-0.618364	0.539199	0.82087	-1.03328	-3.85744	0.000335	0.00111228	0.335458	0.96646	0.33856	0.750461
ENSG00000174428.16	GTF2IRD2B	protein_coding	389524	3.48304	0.228175	0.618289	0.539248	0.82087	-0.106072	-0.626493	0.533899	0.618436	-0.151821	-0.721537	0.474008	0.830503
ENSG00000158467.16	AHCYL2	protein_coding	23382	5.5399	0.189405	0.618209	0.539301	0.82087	-0.48365	-3.62929	0.000678	0.00206846	-0.118126	-0.695047	0.490309	0.836734
ENSG00000201863.1	SNORA51	snoRNA	NA	-2.99216	-0.621112	-0.618193	0.539311	0.82087	-0.870683	-2.19358	0.0330392	0.0600527	0.370566	0.704891	0.484215	0.833912
ENSG00000137075.17	RNF38	protein_coding	152006	5.70152	0.190947	0.618156	0.539335	0.82087	-0.63193	-4.7908	1.58e-05	7.96e-05	-0.116568	-0.682517	0.498126	0.840637
ENSG00000173801.16	JUP	protein_coding	3728	4.9125	-0.174309	-0.618141	0.539345	0.82087	-0.771824	-6.08686	1.72e-07	1.64e-06	0.000592	0.00371347	0.997052	0.999323
ENSG00000270988.1	RP11-439C15.5	lincRNA	NA	-0.497202	0.345834	0.618109	0.539366	0.82087	-0.91564	-3.77514	0.000433	0.00139375	-0.148173	-0.472838	0.638428	0.896748
ENSG00000212214.1	SNORA48	snoRNA	NA	-3.41371	0.772613	0.618109	0.539366	0.82087	1.80448	3.78885	0.000415	0.00134183	-0.313195	-0.506361	0.614874	0.888241
ENSG00000157992.12	KRTCAP3	protein_coding	200634	0.0203973	0.41816	0.61799	0.539443	0.820882	0.29986	1.06957	0.290052	0.37706	-0.312876	-0.857099	0.395562	0.788327
ENSG00000144908.13	ALDH1L1	protein_coding	10840	1.07773	0.723805	0.617949	0.539471	0.820882	2.48681	5.53441	1.21e-06	8.81e-06	-0.510287	-0.870749	0.388137	0.784001
ENSG00000243709.1	LEFTY1	protein_coding	10637	-1.05069	-0.556222	-0.617889	0.53951	0.820882	0.957833	2.79505	0.00738834	0.0164621	-0.0610565	-0.132792	0.894902	0.976354
ENSG00000162639.15	HENMT1	protein_coding	113802	2.46185	0.614243	0.617886	0.539512	0.820882	2.54407	6.51306	3.77e-08	4.55e-07	-0.411311	-0.823068	0.414457	0.798244
ENSG00000187783.11	TMEM72	protein_coding	643236	0.885199	-0.799777	-0.617785	0.539578	0.82093	1.54242	3.16262	0.00268355	0.00684428	0.0899745	0.13587	0.892481	0.975559
ENSG00000235257.8	ITGA9-AS1	processed_transcript	101928153	1.8397	-0.232016	-0.617603	0.539697	0.821052	-0.522256	-3.02502	0.00395187	0.00957175	0.162811	0.745724	0.459396	0.822065
ENSG00000145715.14	RASA1	protein_coding	5921	5.99448	-0.119801	-0.617557	0.539727	0.821052	-0.37491	-4.529	3.81e-05	0.00017	0.0497662	0.468423	0.641559	0.897858
ENSG00000082482.13	KCNK2	protein_coding	3776	3.41408	-0.403652	-0.617432	0.539808	0.821113	0.0380924	0.130931	0.896366	0.924791	0.0605968	0.16683	0.86819	0.969825
ENSG00000253372.5	RP11-44N11.1	sense_intronic	NA	-1.75878	0.506417	0.61739	0.539836	0.821113	-0.736277	-2.15858	0.0358083	0.064274	-0.186783	-0.420491	0.675965	0.910384
ENSG00000185614.4	FAM212A	protein_coding	389119	1.73828	-0.486084	-0.617322	0.539881	0.821128	1.06385	3.40915	0.00131216	0.00367013	0.0491358	0.118505	0.906152	0.978466
ENSG00000204348.9	DXO	protein_coding	1797	3.58253	-0.181555	-0.617246	0.53993	0.821151	-0.770873	-5.55654	1.12e-06	8.24e-06	0.102178	0.592565	0.556197	0.866014
ENSG00000222627.1	RNU2-37P	snRNA	NA	-3.12237	-0.696737	-0.617073	0.540043	0.821243	0.885379	2.07011	0.0437331	0.0763155	0.221458	0.391287	0.697281	0.919969
ENSG00000172888.11	ZNF621	protein_coding	285268	4.58984	0.240824	0.617048	0.540059	0.821243	-0.771956	-4.31559	7.7e-05	0.000312	-0.164441	-0.737511	0.464329	0.824594
ENSG00000267077.1	RP11-127I20.5	antisense	NA	-1.1239	-0.493961	-0.616938	0.540132	0.8213	0.524443	1.67838	0.0996401	0.153713	0.137638	0.331168	0.741929	0.93445
ENSG00000227850.1	SEPT2P1	processed_pseudogene	NA	-1.10068	0.449585	0.616861	0.540182	0.821324	-0.0529063	-0.176632	0.860526	0.89629	-0.181973	-0.469094	0.641083	0.897667
ENSG00000272139.1	CTD-2544H17.2	antisense	NA	-1.71045	-0.571264	-0.616721	0.540273	0.82141	-0.469384	-1.25833	0.214237	0.29336	0.494222	1.01433	0.315409	0.735718
ENSG00000148484.17	RSU1	protein_coding	6251	4.83152	0.144693	0.616475	0.540435	0.821603	0.140106	1.36643	0.178041	0.250618	-0.12131	-0.933927	0.354921	0.761918
ENSG00000232112.3	TMA7	protein_coding	51372	6.06166	0.170261	0.616367	0.540505	0.821658	0.155523	1.32477	0.191392	0.266269	-0.0863208	-0.575183	0.567799	0.870181
ENSG00000158615.8	PPP1R15B	protein_coding	84919	6.83095	-0.136285	-0.616094	0.540684	0.821877	-0.69715	-7.52164	1.04e-09	2.4e-08	0.141396	1.17819	0.244411	0.68656
ENSG00000203965.12	EFCAB7	protein_coding	84455	5.02948	0.142106	0.615989	0.540753	0.821929	0.217326	2.16788	0.0350534	0.0631428	-0.0684872	-0.538978	0.592343	0.879326
ENSG00000274355.1	FAM74A3	transcribed_processed_pseudogene	NA	-0.977497	1.12306	0.615858	0.540838	0.821976	3.47568	5.02678	7.06e-06	4e-05	-0.811432	-0.904772	0.370013	0.77062
ENSG00000188095.4	MESP2	protein_coding	145873	-1.48634	-0.629222	-0.615812	0.540869	0.821976	1.66493	4.32288	7.52e-05	0.000306	0.182907	0.358382	0.721597	0.928364
ENSG00000258289.8	CHURC1	protein_coding	91612	5.17708	0.248812	0.615783	0.540887	0.821976	0.378565	2.13428	0.0378489	0.0673621	-0.0564298	-0.254625	0.800078	0.951466
ENSG00000165119.19	HNRNPK	protein_coding	3190	8.94422	0.0923357	0.615645	0.540978	0.822061	-0.595059	-9.90046	2.8e-13	2.84e-11	-0.0160574	-0.204408	0.838881	0.961995
ENSG00000206899.1	RNU6-36P	snRNA	NA	-3.9834	-0.603515	-0.615533	0.541051	0.82212	2.255	6.1613	1.32e-07	1.3e-06	0.181689	0.379566	0.705908	0.922597
ENSG00000122565.18	CBX3	protein_coding	11335	7.13086	0.126243	0.615451	0.541105	0.822149	-0.308776	-3.63929	0.000657	0.00201175	-0.0654689	-0.59373	0.555424	0.865518
ENSG00000094963.13	FMO2	protein_coding	2327	-1.57014	0.952246	0.615324	0.541188	0.822223	3.74398	6.48921	4.1e-08	4.88e-07	-0.248759	-0.335862	0.738409	0.93321
ENSG00000239112.1	SNORD123	snoRNA	NA	-3.41052	0.810505	0.61498	0.541414	0.822442	1.83368	3.66415	0.000609	0.00188597	-0.430661	-0.659965	0.512366	0.847673
ENSG00000115539.13	PDCL3	protein_coding	79031	3.00035	-0.159188	-0.61495	0.541433	0.822442	-0.61624	-5.02905	7e-06	3.97e-05	0.129222	0.8526	0.398029	0.790178
ENSG00000166266.13	CUL5	protein_coding	8065	6.45042	0.130467	0.614946	0.541436	0.822442	-0.147731	-1.65105	0.105123	0.160967	-0.0300415	-0.261028	0.795165	0.950168
ENSG00000146834.13	MEPCE	protein_coding	56257	5.01214	-0.183808	-0.614875	0.541482	0.822452	-0.798074	-5.84722	4.02e-07	3.42e-06	0.117795	0.699502	0.487546	0.835528
ENSG00000101224.17	CDC25B	protein_coding	994	4.11751	0.21083	0.61483	0.541512	0.822452	-1.04457	-6.56802	3.1e-08	3.85e-07	-0.124468	-0.625569	0.534501	0.856952
ENSG00000267549.5	AC006116.17	antisense	NA	0.078495	0.384701	0.614756	0.54156	0.822458	-0.0301404	-0.113432	0.910152	0.935079	-0.156815	-0.463068	0.645365	0.900113
ENSG00000105258.8	POLR2I	protein_coding	5438	5.02506	-0.156227	-0.614676	0.541612	0.822458	0.477227	4.36424	6.57e-05	0.000272	0.0965782	0.695849	0.489811	0.836497
ENSG00000084733.10	RAB10	protein_coding	10890	7.11026	0.135795	0.614666	0.541619	0.822458	0.429505	4.8113	1.47e-05	7.5e-05	-0.141293	-1.21008	0.232055	0.673516
ENSG00000230992.3	FAM201B	processed_pseudogene	NA	-0.756621	-0.603499	-0.614583	0.541673	0.822487	0.557829	1.42917	0.159301	0.228397	0.389704	0.766252	0.447202	0.815971
ENSG00000108055.9	SMC3	protein_coding	9126	6.71427	-0.126213	-0.614526	0.541711	0.822492	-0.560396	-6.48382	4.18e-08	4.96e-07	0.0953476	0.854405	0.397038	0.789201
ENSG00000269968.1	RP5-940J5.9	antisense	NA	2.47403	0.464473	0.614415	0.541784	0.82255	0.0276852	0.0780283	0.938123	0.955659	-0.282895	-0.648292	0.519823	0.850854
ENSG00000272301.1	RP11-111M22.4	lincRNA	NA	1.08499	0.417448	0.614271	0.541878	0.822635	0.625509	2.22099	0.0310046	0.056831	-0.297839	-0.816558	0.418133	0.800017
ENSG00000108433.15	GOSR2	protein_coding	9570	4.76902	0.142462	0.614201	0.541924	0.822635	0.165126	1.61986	0.111681	0.169535	-0.0444608	-0.346826	0.730207	0.931137
ENSG00000257759.2	RP11-486O13.4	lincRNA	NA	-1.93371	0.626822	0.614171	0.541943	0.822635	0.667925	1.6473	0.105894	0.161887	-0.0713036	-0.136144	0.892265	0.975508
ENSG00000160352.15	ZNF714	protein_coding	148206	5.74668	-0.221674	-0.613919	0.542109	0.822815	-0.64556	-4.09478	0.000158	0.000582	0.168907	0.845417	0.401988	0.791809
ENSG00000078043.15	PIAS2	protein_coding	9063	5.91292	0.144168	0.613885	0.542131	0.822815	0.327207	3.30795	0.00176593	0.00475696	-0.0426978	-0.33576	0.738485	0.93321
ENSG00000133835.14	HSD17B4	protein_coding	3295	6.6494	0.157706	0.613742	0.542225	0.822864	-0.0809113	-0.748949	0.457468	0.5461	-0.00709569	-0.0511283	0.959431	0.991676
ENSG00000113812.13	ACTR8	protein_coding	93973	5.79954	-0.0975449	-0.613706	0.542248	0.822864	-0.120056	-1.7532	0.0858215	0.135342	0.0340824	0.3911	0.697419	0.920001
ENSG00000135387.20	CAPRIN1	protein_coding	4076	8.70163	0.0889008	0.613677	0.542267	0.822864	-0.389939	-6.76333	1.54e-08	2.15e-07	-0.0589729	-0.779866	0.439221	0.811734
ENSG00000198336.9	MYL4	protein_coding	4635	-2.13833	-0.886116	-0.613425	0.542433	0.823062	1.50722	2.79372	0.00741446	0.0165064	0.189918	0.263129	0.793554	0.950023
ENSG00000260290.2	CTD-2033A16.2	processed_pseudogene	NA	0.510543	0.285141	0.613326	0.542497	0.823099	-0.731489	-3.47727	0.00107171	0.00307682	-0.20049	-0.747168	0.458533	0.82149
ENSG00000114650.18	SCAP	protein_coding	22937	6.65818	-0.130615	-0.613203	0.542578	0.823099	-0.314464	-3.50136	0.000997	0.00288987	0.126117	1.09086	0.280671	0.713587
ENSG00000175707.8	KDF1	protein_coding	126695	-0.759602	-0.764729	-0.613202	0.542578	0.823099	2.69968	5.76502	5.37e-07	4.4e-06	0.161419	0.262026	0.7944	0.950023
ENSG00000257057.2	C11orf97	protein_coding	643037	-0.353701	-1.11102	-0.613176	0.542596	0.823099	2.41818	3.54778	0.000867	0.00256452	0.489411	0.544493	0.588572	0.877508
ENSG00000147601.13	TERF1	protein_coding	7013	5.21031	0.147869	0.61307	0.542665	0.823147	0.0757236	0.731565	0.467919	0.556286	-0.0395043	-0.298163	0.766839	0.941872
ENSG00000245059.2	RP11-303E16.7	lincRNA	NA	-0.612929	-0.471013	-0.613014	0.542702	0.823147	-0.896008	-2.71583	0.00910653	0.019739	0.366284	0.85613	0.396093	0.788537
ENSG00000175792.11	RUVBL1	protein_coding	8607	5.70999	0.17563	0.612964	0.542735	0.823147	-0.148933	-1.19087	0.239441	0.32204	-0.0630812	-0.399921	0.690953	0.917158
ENSG00000267855.5	NDUFA7	protein_coding	4701	0.0152659	-0.356521	-0.612917	0.542766	0.823147	-0.501337	-2.00734	0.050245	0.0859861	0.228032	0.702139	0.485914	0.834648
ENSG00000252034.1	RNY4P37	misc_RNA	NA	-2.45569	0.617037	0.612638	0.542948	0.823348	1.11574	2.85827	0.00623781	0.0142401	-0.342564	-0.671974	0.504756	0.843613
ENSG00000178222.12	RNF212	protein_coding	285498	0.432703	0.882689	0.612584	0.542984	0.823348	2.74892	4.93239	9.75e-06	5.29e-05	-0.519254	-0.725772	0.471431	0.829091
ENSG00000196338.12	NLGN3	protein_coding	54413	5.02747	0.187577	0.612512	0.543031	0.823348	-0.102491	-0.772235	0.443684	0.532936	-0.118634	-0.698197	0.488354	0.835657
ENSG00000255549.2	ENPP7P6	unprocessed_pseudogene	NA	-1.45035	0.722669	0.612463	0.543063	0.823348	0.641454	1.3494	0.183411	0.257198	-0.178903	-0.293279	0.770547	0.942609
ENSG00000069535.13	MAOB	protein_coding	4129	3.44782	0.676706	0.612424	0.543089	0.823348	2.66542	6.15907	1.33e-07	1.31e-06	-0.46354	-0.836006	0.40721	0.795125
ENSG00000233644.1	ARHGEF7-IT1	sense_intronic	NA	-1.32647	-0.494763	-0.612375	0.543121	0.823348	-1.34713	-3.87491	0.000317	0.00106145	0.376349	0.832447	0.409196	0.795935
ENSG00000207523.1	SNORA66	snoRNA	26782	-1.5868	-0.463377	-0.612346	0.54314	0.823348	-0.291906	-0.961539	0.341002	0.431386	0.365326	0.918986	0.362605	0.766244
ENSG00000204381.11	LAYN	protein_coding	143903	2.87716	0.844999	0.612171	0.543255	0.823469	2.43374	4.39812	5.87e-05	0.000247	0.014616	0.0210714	0.983274	0.99602
ENSG00000072364.12	AFF4	protein_coding	27125	7.5941	-0.146736	-0.612083	0.543312	0.823504	-0.491465	-5.03206	6.93e-06	3.93e-05	0.120902	0.948422	0.347569	0.756772
ENSG00000257954.1	RP11-161H23.10	processed_pseudogene	NA	-1.95985	-0.538657	-0.611968	0.543388	0.823557	-1.28008	-3.53261	0.000908	0.00266679	0.167905	0.348844	0.728701	0.930746
ENSG00000231697.3	NANOGP5	transcribed_processed_pseudogene	NA	-1.70808	-0.643442	-0.611925	0.543417	0.823557	-1.63352	-3.70501	0.000537	0.00168769	0.361417	0.618494	0.539114	0.858991
ENSG00000143157.11	POGK	protein_coding	57645	6.90138	-0.103614	-0.611659	0.543591	0.823769	-0.62926	-8.75213	1.38e-11	6.87e-10	0.0760039	0.82418	0.413831	0.798244
ENSG00000141367.11	CLTC	protein_coding	1213	9.34665	0.106767	0.611543	0.543667	0.823769	0.53587	7.92356	2.5e-10	7.3e-09	-0.0866132	-0.976267	0.333727	0.747345
ENSG00000184602.5	SNN	protein_coding	8303	7.6347	-0.205495	-0.611505	0.543692	0.823769	0.286826	2.13236	0.0380138	0.06761	0.00221209	0.012529	0.990054	0.997413
ENSG00000235013.1	COX20P2	processed_pseudogene	NA	-2.90815	-0.641996	-0.611487	0.543703	0.823769	1.85819	4.7489	1.82e-05	8.99e-05	0.200756	0.387569	0.700014	0.921075
ENSG00000149483.11	TMEM138	protein_coding	51524	4.43883	-0.131608	-0.611381	0.543773	0.823769	-0.955706	-9.54562	9.2e-13	7.63e-11	0.117288	0.953091	0.345222	0.755136
ENSG00000213676.10	ATF6B	protein_coding	1388	5.31417	-0.114099	-0.611359	0.543788	0.823769	-0.223658	-2.74353	0.00846773	0.0185235	0.113585	1.10076	0.276379	0.710862
ENSG00000131711.14	MAP1B	protein_coding	4131	10.3981	-0.222989	-0.611341	0.543799	0.823769	-0.152079	-1.08116	0.284919	0.371626	0.0743172	0.402787	0.688857	0.91628
ENSG00000106066.14	CPVL	protein_coding	54504	4.61244	0.585671	0.611249	0.54386	0.823803	1.93696	4.898	1.1e-05	5.83e-05	-0.281952	-0.559301	0.578504	0.874003
ENSG00000101188.4	NTSR1	protein_coding	4923	1.8561	0.649044	0.611164	0.543916	0.823803	1.58702	3.6077	0.000724	0.00219006	-0.226982	-0.412379	0.68186	0.913146
ENSG00000181378.13	CFAP65	protein_coding	255101	2.37274	0.803073	0.61115	0.543925	0.823803	1.48517	2.67882	0.0100294	0.0214543	-0.526597	-0.752869	0.455131	0.820117
ENSG00000197405.7	C5AR1	protein_coding	728	0.936376	0.802211	0.611017	0.544013	0.823883	1.86437	3.59107	0.000761	0.00228972	-0.363487	-0.541144	0.59086	0.878606
ENSG00000213144.2	RP11-64B16.2	processed_pseudogene	NA	-1.92411	-0.593507	-0.610895	0.544092	0.823951	0.994747	2.66221	0.0104708	0.0222584	0.261767	0.531952	0.597163	0.880382
ENSG00000273181.1	RP11-778D9.13	lincRNA	NA	-2.61975	-0.70334	-0.610722	0.544206	0.823984	0.738913	1.66753	0.101789	0.156588	0.497027	0.85456	0.396954	0.789201
ENSG00000162408.10	NOL9	protein_coding	79707	5.21682	-0.124829	-0.610679	0.544235	0.823984	-0.342547	-3.76233	0.00045	0.00144394	0.107666	0.94678	0.348397	0.757494
ENSG00000224023.10	FLJ37035	lincRNA	399821	0.486834	0.392873	0.610678	0.544235	0.823984	0.316532	1.15398	0.254107	0.33815	0.0980354	0.284586	0.77716	0.944642
ENSG00000277453.1	CTC-492K19.7	lincRNA	NA	-1.10476	0.417239	0.610648	0.544254	0.823984	-0.115817	-0.412898	0.681483	0.747174	-0.298273	-0.816568	0.418127	0.800017
ENSG00000155330.9	C16orf87	protein_coding	388272	4.97592	-0.176288	-0.610544	0.544323	0.823984	-0.273815	-2.16388	0.0353761	0.0636518	0.129082	0.803711	0.425446	0.804319
ENSG00000168282.5	MGAT2	protein_coding	4247	5.18065	-0.131179	-0.610446	0.544388	0.823984	-0.22236	-2.34174	0.0233035	0.0444627	0.0736518	0.617814	0.539559	0.858991
ENSG00000116016.13	EPAS1	protein_coding	2034	3.96965	1.20792	0.610413	0.544409	0.823984	3.03784	3.84305	0.00035	0.00115672	-0.657748	-0.657713	0.513801	0.848685
ENSG00000211643.2	IGLV5-52	IG_V_gene	NA	-2.47509	-0.586213	-0.610403	0.544416	0.823984	0.374007	1.01037	0.31728	0.406457	0.28768	0.587693	0.559437	0.867225
ENSG00000204272.12	LINC01420	protein_coding	NA	4.93061	-0.127421	-0.610387	0.544426	0.823984	0.30933	3.44478	0.00118062	0.00335109	0.0916614	0.800252	0.427427	0.806113
ENSG00000281523.1	AC104581.1	protein_coding	NA	-3.4303	0.628413	0.610257	0.544512	0.82403	1.11675	2.82149	0.00688505	0.0154796	-0.12288	-0.239055	0.81206	0.953679
ENSG00000271167.1	LINC01109	lincRNA	NA	-0.854247	-0.820475	-0.610235	0.544526	0.82403	1.55525	3.00067	0.00422797	0.01016	0.524306	0.776346	0.441276	0.812359
ENSG00000071462.11	WBSCR22	protein_coding	114049	4.81381	-0.112885	-0.610121	0.544601	0.824091	0.0287575	0.354445	0.724526	0.783851	0.0796515	0.777582	0.440553	0.812266
ENSG00000259630.2	CTD-2262B20.1	transcribed_processed_pseudogene	NA	-2.74772	-0.638269	-0.609861	0.544771	0.824207	-0.786412	-1.88776	0.0649874	0.107132	0.565598	1.03547	0.305534	0.728618
ENSG00000143614.9	GATAD2B	protein_coding	57459	5.00348	-0.231058	-0.609853	0.544777	0.824207	-0.95055	-5.66074	7.76e-07	6e-06	0.17452	0.815399	0.41879	0.800366
ENSG00000270321.1	RP11-2L8.2	lincRNA	NA	-3.85123	-0.568781	-0.609847	0.544781	0.824207	2.55773	7.32808	2.06e-09	4.11e-08	0.282351	0.62113	0.537393	0.858202
ENSG00000142687.17	KIAA0319L	protein_coding	79932	6.58101	-0.131951	-0.609723	0.544862	0.824254	-0.140075	-1.53983	0.130035	0.192771	0.0887467	0.758282	0.451914	0.818562
ENSG00000221978.11	CCNL2	protein_coding	81669	7.09744	-0.155355	-0.609693	0.544882	0.824254	-0.422643	-3.91357	0.000281	0.000957	0.10398	0.75279	0.455178	0.820117
ENSG00000090905.18	TNRC6A	protein_coding	27327	6.80801	-0.132525	-0.609613	0.544934	0.824281	-0.633596	-6.93476	8.37e-09	1.31e-07	0.091913	0.77864	0.439936	0.812256
ENSG00000104881.15	PPP1R13L	protein_coding	10848	1.14603	-0.312939	-0.609486	0.545018	0.824299	-0.924083	-3.89566	0.000297	0.00100294	0.277549	0.914495	0.364935	0.767804
ENSG00000214922.9	HLA-F-AS1	processed_transcript	285830	-0.422013	0.672066	0.609479	0.545023	0.824299	2.51673	6.03365	2.08e-07	1.93e-06	-0.345463	-0.636127	0.527654	0.854222
ENSG00000154978.12	VOPP1	protein_coding	81552	7.63854	-0.205579	-0.609437	0.54505	0.824299	0.636829	4.76354	1.73e-05	8.6e-05	-0.0476629	-0.271107	0.787447	0.94839
ENSG00000266950.1	CTD-2623N2.5	lincRNA	NA	-2.51995	0.597164	0.609185	0.545216	0.824473	1.03942	2.77703	0.00775057	0.017138	-0.608233	-1.22765	0.225442	0.666711
ENSG00000183196.8	CHST6	protein_coding	4166	2.31651	0.389348	0.609157	0.545234	0.824473	-0.816442	-2.57881	0.0129681	0.0267989	-0.19424	-0.49711	0.621334	0.890729
ENSG00000109956.12	B3GAT1	protein_coding	27087	6.37265	-0.405466	-0.609053	0.545303	0.824483	-0.0986521	-0.345932	0.730875	0.788854	0.102112	0.280803	0.780044	0.945784
ENSG00000176387.6	HSD11B2	protein_coding	3291	0.789708	0.403977	0.609042	0.54531	0.824483	0.829274	3.07353	0.00345142	0.00848863	-0.1563	-0.445925	0.657616	0.905568
ENSG00000224165.5	DNAJC27-AS1	antisense	729723	3.60239	-0.25575	-0.608922	0.545389	0.824492	0.631906	3.49701	0.0010103	0.00292276	0.241392	1.04984	0.298944	0.725361
ENSG00000166250.11	CLMP	protein_coding	79827	5.2543	0.540135	0.608902	0.545402	0.824492	1.89371	5.21145	3.73e-06	2.32e-05	-0.402604	-0.861523	0.393146	0.787657
ENSG00000244055.1	AC007566.10	antisense	NA	1.88582	0.220404	0.608874	0.54542	0.824492	-0.151616	-0.940769	0.351438	0.441768	-0.0542006	-0.263383	0.793359	0.950023
ENSG00000162836.11	ACP6	protein_coding	51205	3.92698	0.208421	0.608441	0.545705	0.824781	-0.261769	-1.6601	0.103281	0.158534	0.0403871	0.205991	0.837651	0.961622
ENSG00000104419.14	NDRG1	protein_coding	10397	6.78162	0.666644	0.608416	0.545721	0.824781	1.62212	3.66232	0.000613	0.00189484	-0.224946	-0.393663	0.695537	0.918794
ENSG00000165359.14	INTS6L	protein_coding	203522	5.07995	-0.176709	-0.608366	0.545755	0.824781	-1.04028	-7.86121	3.11e-10	8.66e-09	0.165129	1.01071	0.317122	0.736506
ENSG00000091181.19	IL5RA	protein_coding	3568	1.77508	1.4136	0.608332	0.545777	0.824781	2.59186	2.74951	0.00833552	0.0182713	-0.727198	-0.615669	0.540962	0.85968
ENSG00000166741.7	NNMT	protein_coding	4837	-1.07109	0.9043	0.608319	0.545785	0.824781	0.490238	0.81162	0.420935	0.511292	-0.34435	-0.443203	0.659569	0.90616
ENSG00000164045.11	CDC25A	protein_coding	993	3.55886	0.346399	0.60809	0.545936	0.824928	-1.74463	-6.33979	6.99e-08	7.58e-07	-0.257114	-0.759719	0.451062	0.81816
ENSG00000261797.1	RP11-744I24.3	lincRNA	NA	-3.31589	0.779697	0.608066	0.545952	0.824928	1.29583	2.6407	0.0110687	0.023359	-0.306533	-0.479804	0.633501	0.895289
ENSG00000273507.4	RP11-50D16.4	lincRNA	NA	-1.62609	-0.594442	-0.607851	0.546093	0.825089	-0.239767	-0.614116	0.54198	0.625875	0.408394	0.795611	0.430096	0.807908
ENSG00000258768.2	CTD-2292M16.8	lincRNA	NA	-0.257419	0.457297	0.607759	0.546154	0.825129	0.398181	1.29938	0.199893	0.276463	-0.304953	-0.761739	0.449867	0.817277
ENSG00000207750.1	MIR553	miRNA	693138	-2.83369	0.702983	0.607611	0.546251	0.825198	0.394257	0.871649	0.38765	0.478264	-0.383335	-0.64834	0.519792	0.850854
ENSG00000115318.11	LOXL3	protein_coding	84695	4.73557	0.321786	0.607497	0.546326	0.825198	-0.944348	-3.87494	0.000317	0.00106145	-0.14798	-0.489103	0.626951	0.892616
ENSG00000197299.10	BLM	protein_coding	641	3.38769	0.762431	0.607483	0.546336	0.825198	-1.06138	-1.77433	0.0822207	0.13059	-0.335094	-0.453894	0.651909	0.902833
ENSG00000155621.14	C9orf85	protein_coding	138241	3.32761	0.168211	0.607479	0.546338	0.825198	0.0964566	0.773756	0.442792	0.532214	-0.106515	-0.678095	0.500901	0.841826
ENSG00000227383.1	RP11-571F15.2	processed_pseudogene	NA	-2.54888	-0.616456	-0.60742	0.546377	0.825204	-1.32854	-3.23217	0.00219919	0.00574824	0.387776	0.710879	0.480529	0.83268
ENSG00000233922.2	AL133493.2	lincRNA	NA	2.22905	0.812809	0.607264	0.546479	0.825306	3.31451	6.3697	6.28e-08	6.93e-07	-0.192266	-0.29564	0.768754	0.942363
ENSG00000184937.12	WT1	protein_coding	7490	-2.08339	1.14486	0.607036	0.54663	0.82548	3.5407	4.97107	8.54e-06	4.72e-05	-0.748415	-0.817009	0.417878	0.800009
ENSG00000265850.1	MIR4797	miRNA	100616216	-3.99544	0.678769	0.606947	0.546688	0.825516	1.48123	3.48079	0.0010605	0.00305054	-0.296898	-0.536629	0.593952	0.879707
ENSG00000268392.1	AC003682.16	lincRNA	NA	-0.746894	0.458636	0.606802	0.546784	0.825537	-0.0312641	-0.099644	0.921033	0.94304	-0.0601362	-0.148937	0.882214	0.973196
ENSG00000147465.11	STAR	protein_coding	6770	1.09949	0.399582	0.606787	0.546793	0.825537	-0.299908	-1.05071	0.298548	0.386142	-0.175286	-0.476564	0.635791	0.896095
ENSG00000248228.1	SLIT2-IT1	sense_intronic	100505893	-0.33993	-0.504836	-0.606768	0.546806	0.825537	-1.03503	-2.85817	0.00623949	0.0142426	0.513739	1.09625	0.278328	0.712437
ENSG00000255836.1	RP11-157G21.2	processed_pseudogene	NA	-0.485355	-0.56053	-0.606677	0.546866	0.825576	1.21818	3.44293	0.00118711	0.0033659	0.152555	0.324715	0.746779	0.936517
ENSG00000208037.1	MIR320A	miRNA	407037	-2.09151	-0.724051	-0.60618	0.547193	0.826017	-0.754976	-1.58033	0.120464	0.180757	0.461043	0.732642	0.467267	0.826209
ENSG00000260978.1	MKRN3-AS1	antisense	NA	-2.52039	0.70253	0.605945	0.547348	0.826084	-2.99742	-5.35186	2.29e-06	1.52e-05	-0.128392	-0.180132	0.857792	0.96727
ENSG00000235319.1	AC012360.4	lincRNA	NA	-1.33317	-0.559703	-0.605942	0.54735	0.826084	-0.0624154	-0.171111	0.864841	0.899582	0.172157	0.354462	0.724513	0.929231
ENSG00000179058.6	C9orf50	protein_coding	375759	-1.22087	-0.612152	-0.605916	0.547367	0.826084	0.460384	1.17924	0.243995	0.327129	0.0818475	0.156602	0.876202	0.971885
ENSG00000135577.4	NMBR	protein_coding	4829	0.442323	-0.893092	-0.605853	0.547408	0.826084	1.11735	1.90691	0.0624033	0.103655	0.546789	0.725215	0.47177	0.829367
ENSG00000275481.1	RP11-474P2.6	lincRNA	NA	0.892461	-0.285599	-0.605827	0.547425	0.826084	-0.617103	-2.98389	0.00442854	0.0105779	0.235866	0.885361	0.380286	0.778568
ENSG00000221963.5	APOL6	protein_coding	80830	1.0423	1.11123	0.605796	0.547446	0.826084	4.81553	7.01599	6.26e-09	1.02e-07	-0.764913	-0.878876	0.383758	0.781073
ENSG00000260589.1	STAM-AS1	antisense	102723166	1.02416	0.285739	0.605627	0.547557	0.82618	-0.00245232	-0.0119673	0.9905	0.993089	-0.235188	-0.894257	0.375556	0.775132
ENSG00000169020.9	ATP5I	protein_coding	521	5.84075	0.153035	0.605588	0.547583	0.82618	0.324661	3.04435	0.0037448	0.00911779	-0.0722118	-0.526834	0.600686	0.881273
ENSG00000196943.12	NOP9	protein_coding	161424	5.81711	-0.113494	-0.60553	0.547622	0.82618	-0.269587	-3.33633	0.0016255	0.0044258	0.122348	1.18984	0.239843	0.681503
ENSG00000100345.20	MYH9	protein_coding	4627	6.85058	0.385156	0.605489	0.547649	0.82618	-0.155021	-0.572557	0.569563	0.651183	-0.220039	-0.636784	0.527229	0.854162
ENSG00000204950.3	LRRC10B	protein_coding	390205	3.72532	0.420866	0.605245	0.547809	0.826342	0.160172	0.498123	0.620626	0.695226	-0.255976	-0.645782	0.521433	0.851617
ENSG00000230565.1	ZNF32-AS2	antisense	414208	-1.32829	-0.632617	-0.605147	0.547874	0.826342	-0.0428189	-0.103188	0.918235	0.94093	0.653258	1.20212	0.235093	0.676902
ENSG00000279267.1	RP11-395L14.18	TEC	NA	2.66124	-0.189178	-0.605127	0.547887	0.826342	-0.220927	-1.54423	0.128967	0.191471	0.0799938	0.442622	0.659987	0.906472
ENSG00000280069.1	CTD-2349P21.3	TEC	NA	0.729796	-0.34474	-0.605115	0.547895	0.826342	-1.46136	-5.29711	2.77e-06	1.8e-05	0.460023	1.33092	0.189377	0.637077
ENSG00000109111.14	SUPT6H	protein_coding	6830	6.37195	0.109481	0.604502	0.548299	0.826899	-0.479901	-6.16569	1.3e-07	1.28e-06	0.00202851	0.0204453	0.983771	0.99602
ENSG00000270276.2	HIST2H4B	protein_coding	554313	-0.442982	-0.867714	-0.60439	0.548373	0.826958	-0.860591	-1.41776	0.162588	0.232133	0.481152	0.600297	0.551074	0.863955
ENSG00000181885.18	CLDN7	protein_coding	1366	-1.24894	0.963241	0.604284	0.548443	0.827011	2.11513	3.5189	0.000946	0.00276329	-0.722516	-0.910223	0.36716	0.769351
ENSG00000124191.17	TOX2	protein_coding	84969	2.63081	-0.363398	-0.603856	0.548725	0.827384	-0.577796	-2.0644	0.0442941	0.0771247	0.325215	0.917982	0.363125	0.766682
ENSG00000152700.13	SAR1B	protein_coding	51128	5.76181	-0.115956	-0.603772	0.54878	0.827414	0.237183	2.94572	0.00491853	0.0115819	0.0463186	0.445019	0.658266	0.905645
ENSG00000259762.1	RP11-158M2.4	antisense	NA	-1.06967	0.503427	0.603676	0.548843	0.827414	-0.55297	-1.57116	0.12258	0.183516	-0.100106	-0.221585	0.825558	0.957628
ENSG00000127914.16	AKAP9	protein_coding	10142	8.28768	-0.186962	-0.603652	0.54886	0.827414	-0.303848	-2.42663	0.0189642	0.0372348	0.161393	0.991553	0.326287	0.742236
ENSG00000091592.15	NLRP1	protein_coding	22861	6.85456	-0.192768	-0.603615	0.548884	0.827414	0.00110513	0.00831093	0.993403	0.995202	-0.0115771	-0.0672428	0.946662	0.989498
ENSG00000095787.21	WAC	protein_coding	51322	6.85856	0.154813	0.603559	0.54892	0.827416	-0.439939	-4.12378	0.000144	0.000537	-0.0536213	-0.387047	0.700397	0.921154
ENSG00000157349.16	DDX19B	protein_coding	11269	4.20644	-0.102944	-0.603353	0.549057	0.827569	-0.454534	-5.85091	3.97e-07	3.38e-06	0.0535744	0.552064	0.583414	0.87614
ENSG00000123836.14	PFKFB2	protein_coding	5208	4.75585	-0.199876	-0.603294	0.549095	0.827575	0.692879	4.90106	1.09e-05	5.78e-05	0.0343943	0.19034	0.849829	0.964977
ENSG00000198799.11	LRIG2	protein_coding	9860	5.78059	0.125124	0.603059	0.54925	0.827702	-0.710703	-7.83998	3.36e-10	9.2e-09	-0.0303447	-0.263531	0.793247	0.949987
ENSG00000230303.5	RP11-213G2.2	lincRNA	NA	-0.853812	-0.395077	-0.60302	0.549276	0.827702	0.201058	0.767524	0.446453	0.535703	0.341295	0.991213	0.326451	0.742468
ENSG00000234465.10	PINLYP	protein_coding	390940	1.11087	0.374025	0.602888	0.549364	0.827702	-0.0390797	-0.146653	0.884008	0.91454	-0.247448	-0.721096	0.474277	0.830635
ENSG00000240634.1	RP11-1348G14.1	processed_pseudogene	NA	-1.90792	-0.551407	-0.602844	0.549393	0.827702	0.161077	0.448089	0.656064	0.725189	0.376353	0.797001	0.429296	0.807562
ENSG00000274685.1	RP11-122K13.15	lincRNA	NA	-3.35556	0.714295	0.602824	0.549405	0.827702	1.78966	3.97874	0.000228	0.000802	-0.519967	-0.884596	0.380694	0.778882
ENSG00000230815.1	RP11-49O14.3	sense_intronic	NA	-2.6383	-0.654404	-0.602802	0.54942	0.827702	0.179707	0.429801	0.669224	0.736621	0.288603	0.519728	0.605593	0.884369
ENSG00000137252.9	HCRTR2	protein_coding	3062	2.77795	-0.784071	-0.602798	0.549423	0.827702	2.0353	4.09394	0.000158	0.000583	-0.00541658	-0.00814657	0.993533	0.998403
ENSG00000183281.14	PLGLB1	protein_coding	5343	-0.346594	0.461025	0.602686	0.549497	0.827711	-0.156091	-0.478716	0.63427	0.70698	-0.182907	-0.439056	0.662551	0.906477
ENSG00000107929.14	LARP4B	protein_coding	23185	6.03493	0.097843	0.602631	0.549533	0.827711	0.053679	0.777222	0.440764	0.530393	-0.00937427	-0.106054	0.915973	0.981622
ENSG00000219902.1	RPL35P3	processed_pseudogene	NA	-2.40794	-0.512979	-0.602594	0.549558	0.827711	0.248569	0.752813	0.455164	0.543885	0.275232	0.631907	0.530385	0.85576
ENSG00000133884.9	DPF2	protein_coding	5977	5.19205	-0.15658	-0.602578	0.549568	0.827711	-1.15012	-9.8339	3.5e-13	3.42e-11	0.0875908	0.595924	0.553969	0.864986
ENSG00000274500.1	MESTIT1_3	misc_RNA	NA	-3.14302	0.685177	0.602502	0.549618	0.827724	1.60195	3.70119	0.000544	0.00170343	-0.505538	-0.892045	0.376728	0.776066
ENSG00000157985.18	AGAP1	protein_coding	116987	7.24355	-0.173534	-0.602459	0.549647	0.827724	0.260735	2.23675	0.0298857	0.0551156	0.0335147	0.219932	0.826838	0.958064
ENSG00000206897.1	SNORA9	snoRNA	NA	-1.89706	0.584056	0.602366	0.549708	0.827764	-0.0011951	-0.00305756	0.997573	0.998076	-0.125116	-0.247202	0.805785	0.952848
ENSG00000241217.3	RN7SL809P	misc_RNA	NA	-1.56961	0.495198	0.602215	0.549807	0.827855	-0.722533	-2.12092	0.0390128	0.0691387	-0.25093	-0.562468	0.576361	0.873374
ENSG00000231187.2	RP11-38L15.3	antisense	102724593	0.231604	-0.569638	-0.602169	0.549838	0.827855	1.24004	3.39051	0.00138639	0.00385238	0.267162	0.554005	0.582095	0.875524
ENSG00000144036.15	EXOC6B	protein_coding	23233	7.1058	-0.163833	-0.601881	0.550028	0.828044	0.354641	3.2226	0.00226052	0.0058885	0.0963688	0.671308	0.505177	0.843857
ENSG00000140526.17	ABHD2	protein_coding	11057	7.51502	0.289308	0.601874	0.550033	0.828044	0.94058	4.83322	1.37e-05	7.04e-05	-0.151505	-0.601948	0.549984	0.863099
ENSG00000189091.12	SF3B3	protein_coding	23450	7.87396	0.0972332	0.601636	0.55019	0.828228	-0.319815	-4.81351	1.46e-05	7.45e-05	0.0386459	0.44941	0.655117	0.904417
ENSG00000201185.1	RNA5SP202	rRNA	NA	4.06709	-0.936823	-0.601529	0.55026	0.828272	1.86917	3.35482	0.00153981	0.00421755	0.559601	0.717797	0.476291	0.831073
ENSG00000272707.1	RP11-534C12.1	lincRNA	NA	-1.79524	0.613854	0.601477	0.550295	0.828272	0.278887	0.682802	0.497947	0.584535	-0.298753	-0.562212	0.576534	0.873406
ENSG00000100393.11	EP300	protein_coding	2033	5.4658	0.23929	0.601433	0.550324	0.828272	-1.15767	-6.54736	3.33e-08	4.11e-07	-0.0931565	-0.415876	0.679317	0.911967
ENSG00000143498.17	TAF1A	protein_coding	9015	3.34089	0.184157	0.601296	0.550414	0.828308	-0.567288	-3.97562	0.000231	0.000808	-0.116888	-0.655991	0.514898	0.848975
ENSG00000139352.3	ASCL1	protein_coding	429	1.78925	-0.440955	-0.601242	0.55045	0.828308	-3.99533	-9.67834	5.89e-13	5.33e-11	0.311812	0.612391	0.54311	0.860572
ENSG00000230592.2	RPSAP8	processed_pseudogene	NA	-0.33622	-0.4583	-0.601238	0.550453	0.828308	-0.223278	-0.716039	0.477366	0.565201	0.0426009	0.103402	0.918066	0.982005
ENSG00000161010.14	C5orf45	protein_coding	51149	5.10283	-0.139658	-0.601134	0.550522	0.828335	-0.227687	-2.21905	0.0311453	0.0570449	0.103751	0.80399	0.425286	0.804228
ENSG00000239213.5	NCK1-AS1	antisense	NA	0.490337	0.395368	0.601047	0.550579	0.828335	-0.370064	-1.30951	0.196467	0.272168	-0.147688	-0.402514	0.689057	0.916412
ENSG00000099910.16	KLHL22	protein_coding	84861	5.60787	-0.160714	-0.601034	0.550588	0.828335	0.323298	2.8433	0.00649404	0.0147332	0.0241837	0.16613	0.868738	0.969941
ENSG00000186812.12	ZNF397	protein_coding	84307	6.26224	0.121222	0.601001	0.550609	0.828335	-0.63203	-7.29796	2.29e-09	4.46e-08	0.00883502	0.0797957	0.936725	0.986194
ENSG00000226774.1	RP11-654E17.2	processed_pseudogene	NA	-3.01066	-0.695528	-0.600879	0.55069	0.828404	0.0655992	0.146874	0.883834	0.9144	0.438148	0.744947	0.459862	0.822258
ENSG00000272518.1	RP11-26J3.3	sense_intronic	NA	-0.861487	0.39791	0.600588	0.550882	0.828594	-0.675862	-2.40204	0.0201394	0.0391511	0.0197956	0.0546822	0.956614	0.990766
ENSG00000153896.17	ZNF599	protein_coding	148103	4.00598	-0.165754	-0.600557	0.550903	0.828594	0.267248	2.16651	0.0351633	0.0633029	0.122876	0.799072	0.428105	0.806401
ENSG00000222208.1	RNA5SP129	rRNA	NA	-3.39991	0.635801	0.60053	0.550921	0.828594	0.824929	2.02139	0.0487195	0.0837693	-0.211168	-0.397013	0.693082	0.918207
ENSG00000074266.18	EED	protein_coding	8726	4.0278	0.148735	0.600343	0.551044	0.828727	-0.643032	-5.56591	1.08e-06	8.02e-06	0.0616051	0.431685	0.667864	0.907689
ENSG00000240328.1	RP11-841C19.1	processed_pseudogene	NA	-2.51316	0.582931	0.600269	0.551093	0.828741	-0.00965356	-0.024921	0.980219	0.985839	-0.0640582	-0.127065	0.899409	0.977075
ENSG00000135519.6	KCNH3	protein_coding	23416	2.67971	-0.555356	-0.600223	0.551123	0.828741	1.00725	2.69631	0.00958303	0.0206256	0.150416	0.305788	0.761062	0.940188
ENSG00000171103.10	TRMT61B	protein_coding	55006	4.021	-0.114339	-0.60009	0.551211	0.828741	-0.299519	-3.46643	0.00110693	0.00316648	0.0815853	0.753772	0.454593	0.819856
ENSG00000251138.6	RP11-81H3.2	lincRNA	100507377	-0.196512	0.851713	0.600083	0.551216	0.828741	1.3079	2.29636	0.0259705	0.048846	-0.0139623	-0.0193215	0.984663	0.996075
ENSG00000255306.1	RP5-901A4.1	antisense	NA	-1.08532	-0.488194	-0.600009	0.551265	0.828741	-0.671829	-1.9992	0.051148	0.0873386	0.444043	1.01475	0.31521	0.735398
ENSG00000166441.12	RPL27A	protein_coding	6157	8.90125	0.180226	0.599913	0.551328	0.828741	-0.421153	-3.50078	0.000999	0.00289322	0.0122114	0.0777947	0.938308	0.986518
ENSG00000257175.2	RP11-536C10.12	processed_pseudogene	NA	-0.822921	0.389452	0.59989	0.551344	0.828741	-0.150852	-0.563504	0.575661	0.65642	-0.247468	-0.708935	0.481724	0.833347
ENSG00000241030.1	RPL29P24	processed_pseudogene	NA	-0.868835	-0.388342	-0.599862	0.551362	0.828741	-0.543838	-2.03385	0.0473989	0.0817942	0.319334	0.912866	0.365782	0.768514
ENSG00000172878.13	METAP1D	protein_coding	254042	2.26152	0.23396	0.599854	0.551368	0.828741	-0.752596	-3.97473	0.000231	0.00081	-0.0414569	-0.177669	0.859715	0.967691
ENSG00000257126.5	FOXG1-AS1	antisense	NA	1.26103	-0.570582	-0.599722	0.551455	0.828742	-1.86062	-3.91803	0.000277	0.000945	0.195898	0.323115	0.747983	0.936663
ENSG00000228929.1	RPS13P2	processed_pseudogene	NA	1.49272	0.279163	0.599696	0.551472	0.828742	-0.387514	-1.83889	0.0719944	0.116765	0.00394107	0.0149516	0.988131	0.996974
ENSG00000279889.1	RP11-451N19.3	TEC	NA	-2.74007	-0.708108	-0.599695	0.551473	0.828742	0.888074	1.97515	0.0538984	0.0913444	0.378054	0.63707	0.527045	0.854123
ENSG00000186480.12	INSIG1	protein_coding	3638	5.78825	-0.268962	-0.599498	0.551603	0.828839	-1.14129	-5.90274	3.3e-07	2.88e-06	0.140377	0.563075	0.575951	0.873146
ENSG00000260521.2	CTD-2576F9.1	processed_pseudogene	NA	-0.708596	-0.404947	-0.599492	0.551607	0.828839	-0.88007	-3.07827	0.00340586	0.0084044	0.337493	0.907554	0.368556	0.770101
ENSG00000168874.12	ATOH8	protein_coding	84913	2.25819	0.512763	0.599426	0.55165	0.828852	-0.466291	-1.13095	0.263581	0.348613	-0.631867	-1.24114	0.220462	0.662695
ENSG00000200089.1	SNORD114-31	snoRNA	767612	-4.08156	-0.584153	-0.599275	0.55175	0.828903	2.20656	6.07974	1.76e-07	1.67e-06	0.0540728	0.113515	0.910086	0.980057
ENSG00000081138.13	CDH7	protein_coding	1005	5.26302	-0.28464	-0.599269	0.551754	0.828903	0.361924	1.77683	0.0818035	0.13004	0.157191	0.607836	0.546103	0.861557
ENSG00000182919.14	C11orf54	protein_coding	28970	5.2587	0.168796	0.599169	0.551821	0.828928	-0.414365	-3.33819	0.00161671	0.00440589	-0.0506745	-0.323809	0.74746	0.936663
ENSG00000229520.1	LINC00404	lincRNA	NA	-2.99723	-0.69026	-0.599139	0.55184	0.828928	-2.07674	-4.33606	7.2e-05	0.000294	0.369678	0.582757	0.562729	0.868825
ENSG00000277186.1	RP13-554M15.8	lincRNA	NA	-1.8238	-0.585256	-0.599021	0.551919	0.828952	-0.0366477	-0.0948863	0.924792	0.945749	0.265946	0.520395	0.605132	0.884231
ENSG00000221986.6	MYBPHL	protein_coding	343263	-1.42902	-0.648757	-0.598969	0.551953	0.828952	-0.0286629	-0.0671942	0.946701	0.962113	0.257361	0.456637	0.64995	0.902331
ENSG00000106013.14	ANKRD7	protein_coding	56311	0.0572993	-0.935527	-0.598957	0.551961	0.828952	1.04247	1.75536	0.0854481	0.13486	0.371842	0.467645	0.642112	0.898314
ENSG00000174197.16	MGA	protein_coding	23269	7.63002	-0.101854	-0.598735	0.552108	0.82912	-0.576877	-8.16838	1.06e-10	3.55e-09	0.084349	0.923045	0.360507	0.764426
ENSG00000235236.1	RP13-131K19.1	antisense	NA	-1.03201	0.433253	0.598639	0.552171	0.829163	-0.458021	-1.51229	0.136882	0.20154	-0.106403	-0.271623	0.787053	0.948251
ENSG00000255165.1	CTD-2609K8.3	sense_intronic	NA	-2.93355	0.773665	0.598472	0.552282	0.829227	1.88632	3.80209	0.000398	0.00129481	-0.191555	-0.298126	0.766868	0.941872
ENSG00000235244.3	DANT2	lincRNA	642776	2.02593	-0.314486	-0.598452	0.552295	0.829227	-0.673288	-2.70273	0.00942374	0.0203269	0.432859	1.41361	0.163797	0.611841
ENSG00000240204.2	SMKR1	protein_coding	100287482	1.39813	-0.462232	-0.598237	0.552437	0.829227	1.40697	4.65077	2.53e-05	0.00012	0.194423	0.488373	0.627464	0.892736
ENSG00000276757.1	RN7SL192P	misc_RNA	NA	-1.25858	-0.479768	-0.59822	0.552448	0.829227	-1.18842	-3.52935	0.000917	0.00268973	0.237615	0.536136	0.59429	0.879707
ENSG00000228544.1	CCDC183-AS1	antisense	100131193	0.666895	0.287265	0.598216	0.552451	0.829227	-0.286778	-1.35586	0.181358	0.254649	0.0226469	0.0839995	0.933399	0.985442
ENSG00000104723.20	TUSC3	protein_coding	7991	7.58947	0.148668	0.598123	0.552512	0.829227	0.85561	8.67026	1.84e-11	8.69e-10	-0.0917396	-0.711682	0.480036	0.832554
ENSG00000273570.1	RMST_5	misc_RNA	NA	-3.83162	0.60215	0.597992	0.552599	0.829227	2.58209	6.82301	1.25e-08	1.81e-07	-0.315282	-0.64077	0.524657	0.852842
ENSG00000207313.1	SNORA2B	snoRNA	677794	-1.37447	0.602957	0.597985	0.552604	0.829227	-0.540653	-1.29387	0.201776	0.278646	-0.265201	-0.48621	0.628986	0.893382
ENSG00000112599.8	GUCA1B	protein_coding	2979	1.3398	-0.283723	-0.597964	0.552618	0.829227	-0.0774798	-0.38269	0.703605	0.766341	0.214967	0.814759	0.419153	0.800366
ENSG00000253304.1	TMEM200B	protein_coding	399474	0.565279	0.438256	0.597936	0.552636	0.829227	-0.173351	-0.556952	0.580096	0.659863	-0.335094	-0.817302	0.417712	0.800009
ENSG00000235912.1	RP1-159A19.3	processed_pseudogene	NA	1.45856	0.253472	0.597715	0.552782	0.829227	-0.0447681	-0.238588	0.81242	0.85688	-0.21212	-0.889646	0.378003	0.777126
ENSG00000280022.1	RP11-707O23.1	TEC	NA	-1.59491	0.535344	0.597686	0.552802	0.829227	0.765801	2.15731	0.0359122	0.0644215	-0.359369	-0.777002	0.440892	0.812285
ENSG00000180096.11	2023-09-01	protein_coding	1731	-0.133585	-0.378968	-0.597593	0.552863	0.829227	-0.839801	-3.03666	0.00382593	0.00929154	0.255716	0.716546	0.477055	0.831439
ENSG00000097046.12	CDC7	protein_coding	8317	4.53539	0.187632	0.597572	0.552877	0.829227	-0.736611	-5.13458	4.87e-06	2.91e-05	-0.0049145	-0.0275569	0.978128	0.994743
ENSG00000136271.10	DDX56	protein_coding	54606	5.67504	-0.115884	-0.597562	0.552884	0.829227	-0.382237	-4.52938	3.8e-05	0.00017	0.076465	0.715021	0.477989	0.831518
ENSG00000261574.1	RP1-168P16.2	sense_intronic	NA	-2.36454	0.582854	0.597555	0.552889	0.829227	-0.729493	-1.82702	0.0737908	0.119211	-0.164765	-0.317711	0.752054	0.937833
ENSG00000254665.1	RP11-152H18.3	antisense	NA	-1.26137	-0.508862	-0.597523	0.55291	0.829227	-1.45694	-3.99039	0.00022	0.000777	0.396145	0.834519	0.408038	0.795414
ENSG00000215018.9	COL28A1	protein_coding	340267	1.31721	0.369552	0.597521	0.552911	0.829227	0.164996	0.615414	0.541129	0.625166	-0.0581976	-0.171449	0.864577	0.968546
ENSG00000147905.17	ZCCHC7	protein_coding	84186	5.63247	-0.183763	-0.597462	0.55295	0.829227	0.183213	1.40418	0.166573	0.236952	0.134938	0.806958	0.42359	0.803369
ENSG00000245146.6	LINC01024	antisense	NA	-0.347843	-0.478508	-0.597431	0.552971	0.829227	0.910524	2.91535	0.00534397	0.0124384	0.204865	0.497674	0.62094	0.890594
ENSG00000230337.1	RP4-635E18.6	antisense	105376736	-2.25465	-0.641629	-0.597416	0.552981	0.829227	1.09506	2.67125	0.0102282	0.0218336	0.260074	0.48124	0.632488	0.895034
ENSG00000197608.11	ZNF841	protein_coding	284371	5.51772	-0.229534	-0.597415	0.552981	0.829227	-0.0933921	-0.566023	0.573961	0.65489	0.105824	0.50193	0.617965	0.89028
ENSG00000251485.1	AC068134.10	processed_pseudogene	NA	-0.831645	0.460805	0.597332	0.553036	0.829258	0.288043	0.917548	0.36335	0.454249	-0.317534	-0.781267	0.438404	0.811153
ENSG00000267422.1	CTD-2554C21.1	transcribed_processed_pseudogene	NA	1.52602	-0.219369	-0.597275	0.553074	0.829262	-0.799421	-4.71948	2.01e-05	9.77e-05	0.149594	0.694118	0.490886	0.836891
ENSG00000199846.1	RNU1-72P	snRNA	NA	-3.56706	0.754066	0.597029	0.553237	0.829385	1.93309	4.02854	0.000195	0.0007	-0.348958	-0.559885	0.578108	0.873963
ENSG00000248708.1	CTD-2316B1.2	lincRNA	NA	-0.772158	0.671557	0.597006	0.553252	0.829385	0.229601	0.496607	0.621687	0.696054	-0.418092	-0.696892	0.489164	0.835993
ENSG00000112078.13	KCTD20	protein_coding	222658	6.47396	0.122249	0.596993	0.553261	0.829385	-0.1466	-1.69848	0.0957582	0.148627	-0.0368182	-0.331707	0.741525	0.934391
ENSG00000276670.1	Six3os1_7	misc_RNA	NA	-3.23357	0.677318	0.596817	0.553377	0.829442	0.778652	1.77801	0.0816066	0.129788	-0.230281	-0.403063	0.688655	0.916163
ENSG00000136010.13	ALDH1L2	protein_coding	160428	3.754	-0.302137	-0.596811	0.553381	0.829442	0.902902	4.3708	6.43e-05	0.000267	-0.0177873	-0.0650205	0.948422	0.989672
ENSG00000213777.5	CTD-2224J9.8	transcribed_processed_pseudogene	NA	-0.170191	-0.584723	-0.596778	0.553403	0.829442	0.282269	0.738147	0.463946	0.552364	0.0844646	0.163364	0.870904	0.970116
ENSG00000151689.12	INPP1	protein_coding	3628	3.55749	-0.235365	-0.596511	0.55358	0.829584	1.34768	8.52411	3.05e-11	1.32e-09	-0.0283587	-0.136358	0.892097	0.975504
ENSG00000275708.1	MIR3648-1	miRNA	100500862	-0.277482	0.618539	0.596491	0.553593	0.829584	-0.0518366	-0.119925	0.905033	0.931194	-0.185172	-0.333542	0.740148	0.934165
ENSG00000132669.12	RIN2	protein_coding	54453	4.7613	0.484744	0.596427	0.553636	0.829584	0.173148	0.471377	0.639463	0.711103	-0.248761	-0.549732	0.585	0.877057
ENSG00000274602.4	PI4KAP1	transcribed_unprocessed_pseudogene	728233	3.775	-0.398483	-0.596381	0.553666	0.829584	-1.09126	-3.33527	0.00163055	0.00443904	0.617697	1.56673	0.123613	0.573749
ENSG00000101343.14	CRNKL1	protein_coding	51340	5.6962	0.126105	0.596291	0.553725	0.829584	-0.365732	-3.98505	0.000224	0.000788	-0.0232396	-0.199221	0.842915	0.962874
ENSG00000207290.1	Y_RNA	misc_RNA	NA	-3.76103	0.675138	0.596205	0.553783	0.829584	2.26867	5.30319	2.71e-06	1.77e-05	-0.270983	-0.488417	0.627433	0.892736
ENSG00000274641.1	HIST1H2BO	protein_coding	8348	3.52268	0.435095	0.59615	0.553819	0.829584	-3.0999	-8.15139	1.12e-10	3.72e-09	-0.435238	-0.969621	0.336997	0.749257
ENSG00000166816.13	LDHD	protein_coding	197257	1.21395	-0.477739	-0.596137	0.553828	0.829584	1.31783	4.24172	9.81e-05	0.000386	0.109833	0.265536	0.79171	0.949331
ENSG00000204385.10	SLC44A4	protein_coding	80736	-0.77697	0.725937	0.596109	0.553846	0.829584	0.496861	1.02085	0.31234	0.401057	-0.442443	-0.687726	0.494868	0.838757
ENSG00000158747.13	NBL1	protein_coding	4681	3.55194	-0.427215	-0.596108	0.553847	0.829584	1.88862	6.83951	1.18e-08	1.72e-07	0.0484493	0.131818	0.895668	0.9765
ENSG00000208023.3	MIR185	miRNA	406961	-3.73948	-0.629753	-0.596024	0.553903	0.829591	1.51202	3.81697	0.00038	0.00124293	0.30581	0.586962	0.559924	0.867427
ENSG00000135407.10	AVIL	protein_coding	10677	0.667717	-0.400677	-0.595996	0.553921	0.829591	-0.754095	-2.47465	0.0168455	0.0336331	0.174331	0.456057	0.650364	0.902331
ENSG00000187904.3	AC097382.5	sense_overlapping	NA	-2.29051	-0.539155	-0.595913	0.553976	0.829621	-0.247559	-0.695892	0.489784	0.577317	0.338651	0.721864	0.473809	0.830503
ENSG00000124532.14	MRS2	protein_coding	57380	5.20338	0.134028	0.595805	0.554048	0.829647	-0.181354	-1.8525	0.0699816	0.113975	-0.0342533	-0.275182	0.784334	0.947423
ENSG00000264796.1	MIR5009	miRNA	100846993	-3.43657	0.711209	0.595781	0.554063	0.829647	0.839694	1.82303	0.0744028	0.120057	-0.225751	-0.376723	0.708006	0.923662
ENSG00000121897.13	LIAS	protein_coding	11019	3.68401	0.183147	0.595675	0.554134	0.8297	0.270594	1.96608	0.0549685	0.0929152	-0.0894601	-0.515827	0.608295	0.88541
ENSG00000072501.17	SMC1A	protein_coding	8243	6.26207	0.152828	0.59554	0.554223	0.829738	-0.89005	-8.08318	1.43e-10	4.62e-09	0.00502419	0.0355527	0.971783	0.993059
ENSG00000102309.12	PIN4	protein_coding	5303	4.10626	0.135143	0.595527	0.554232	0.829738	-0.130783	-1.26995	0.210101	0.28865	-0.0660623	-0.514611	0.609138	0.885787
ENSG00000207614.1	MIR193A	miRNA	406968	-3.95725	-0.585037	-0.59543	0.554296	0.829738	1.75209	4.75747	1.77e-05	8.76e-05	0.407151	0.845713	0.401824	0.791762
ENSG00000235330.2	RPL12P25	transcribed_processed_pseudogene	NA	-1.93474	0.524542	0.595426	0.554299	0.829738	0.367746	1.05525	0.296488	0.383957	-0.285653	-0.626873	0.533652	0.856432
ENSG00000259005.1	RP3-449M8.6	lincRNA	NA	-2.07327	0.457345	0.595185	0.554458	0.829925	-0.0226971	-0.0736293	0.941605	0.958245	-0.0900991	-0.225091	0.822845	0.95658
ENSG00000258743.5	RP11-406A9.2	lincRNA	NA	0.59807	-0.638082	-0.594967	0.554603	0.830074	-1.31174	-2.73495	0.008661	0.0188977	0.613237	0.997747	0.323304	0.740405
ENSG00000106133.17	NSUN5P2	transcribed_unprocessed_pseudogene	155400	3.56547	0.165807	0.59493	0.554628	0.830074	-0.159602	-1.23491	0.222752	0.303229	0.00302126	0.0189323	0.984972	0.996167
ENSG00000156253.6	RWDD2B	protein_coding	10069	1.24484	0.99689	0.594828	0.554696	0.830091	-0.368763	-0.455188	0.650984	0.721015	0.429565	0.452442	0.652948	0.903351
ENSG00000260000.2	RP3-467N11.1	antisense	NA	1.94107	0.267612	0.594808	0.554709	0.830091	0.682076	3.57117	0.000808	0.00241244	-0.0548493	-0.22604	0.82211	0.956474
ENSG00000242028.6	HYPK	protein_coding	25764	2.89911	0.180368	0.594714	0.554771	0.830132	-0.687592	-4.70578	2.1e-05	0.000102	-0.0319263	-0.177113	0.86015	0.967761
ENSG00000148572.15	NRBF2	protein_coding	29982	4.47224	0.143228	0.594508	0.554907	0.830284	-0.0277557	-0.260102	0.795875	0.843093	-0.0891908	-0.662092	0.511014	0.847166
ENSG00000079689.13	SCGN	protein_coding	10590	2.00675	-0.67615	-0.594362	0.555005	0.830371	-1.80897	-3.28017	0.00191438	0.00510251	0.00452886	0.00637782	0.994937	0.998978
ENSG00000116406.18	EDEM3	protein_coding	80267	6.73789	-0.142847	-0.594239	0.555086	0.830371	0.416094	4.23106	0.000102	0.000397	0.0552169	0.431701	0.667852	0.907689
ENSG00000140299.11	BNIP2	protein_coding	663	5.6306	0.161444	0.594238	0.555087	0.830371	-0.606648	-5.11874	5.14e-06	3.04e-05	-0.0134811	-0.089584	0.928983	0.984584
ENSG00000261526.2	CTB-31O20.2	lincRNA	NA	2.39325	-0.187758	-0.594156	0.555141	0.830371	-0.297001	-2.05659	0.0450708	0.0782766	0.0886762	0.486152	0.629027	0.893382
ENSG00000201815.1	RNU6-526P	snRNA	NA	-4.24429	0.434768	0.594153	0.555143	0.830371	2.58575	9.45557	1.25e-12	9.57e-11	-0.279229	-0.784362	0.436603	0.810534
ENSG00000126216.13	TUBGCP3	protein_coding	10426	5.04819	0.129757	0.594105	0.555175	0.830371	-0.451302	-4.69464	2.19e-05	0.000105	0.000967	0.00793244	0.993703	0.998489
ENSG00000253726.1	RP11-313C15.1	sense_intronic	101926908	-0.234925	-0.422068	-0.593961	0.55527	0.830461	-1.08028	-3.48345	0.00105212	0.00302936	0.211241	0.524879	0.602034	0.882123
ENSG00000109881.16	CCDC34	protein_coding	91057	3.27577	0.214404	0.593733	0.555422	0.830636	-0.562329	-3.28637	0.00188025	0.00502366	-0.122602	-0.57771	0.566105	0.869859
ENSG00000131094.3	C1QL1	protein_coding	10882	1.14436	0.555142	0.593608	0.555504	0.830659	1.03447	2.66167	0.0104852	0.0222851	-0.136289	-0.275835	0.783834	0.947327
ENSG00000201950.1	SNORD113-9	snoRNA	767569	-3.81849	-0.688949	-0.593604	0.555507	0.830659	2.06198	4.82084	1.43e-05	7.29e-05	-0.123237	-0.21676	0.829295	0.958827
ENSG00000141034.9	GID4	protein_coding	79018	3.99272	0.114702	0.593461	0.555602	0.830749	-0.417963	-4.72501	1.97e-05	9.61e-05	-0.0482428	-0.436514	0.664381	0.907065
ENSG00000165121.11	RP11-213G2.3	transcribed_unprocessed_pseudogene	NA	3.80172	0.180971	0.593174	0.555792	0.830981	-0.68978	-4.85892	1.25e-05	6.54e-05	-0.0434978	-0.246467	0.80635	0.952848
ENSG00000217330.1	SSXP10	processed_pseudogene	NA	0.0205356	1.23471	0.593101	0.555841	0.831002	0.627615	0.701805	0.486121	0.573853	-0.513851	-0.456961	0.649719	0.902205
ENSG00000009307.15	CSDE1	protein_coding	7812	9.44081	-0.100385	-0.592938	0.55595	0.831015	-0.065639	-0.994515	0.324858	0.414534	0.0584312	0.674373	0.503244	0.842867
ENSG00000185633.10	NDUFA4L2	protein_coding	56901	5.07242	-0.936136	-0.59285	0.556008	0.831015	2.23389	3.65476	0.000627	0.00193285	0.356466	0.43834	0.663066	0.906625
ENSG00000272854.1	RP4-593H12.1	antisense	NA	-2.39139	0.725878	0.592832	0.55602	0.831015	0.503227	1.03857	0.304102	0.392131	-0.230342	-0.367262	0.715005	0.925894
ENSG00000269896.2	RP4-740C4.5	transcribed_processed_pseudogene	100129534	1.11791	0.382627	0.592822	0.556026	0.831015	0.129327	0.458844	0.648375	0.718761	-0.176805	-0.499093	0.619947	0.890594
ENSG00000274124.1	RP11-474C8.8	antisense	NA	-2.55032	-0.662319	-0.592768	0.556062	0.831015	-0.0192686	-0.0444427	0.964732	0.974815	0.388692	0.6773	0.501401	0.842089
ENSG00000272523.1	LINC01023	lincRNA	100652853	-0.539955	0.473862	0.592712	0.556099	0.831015	-0.0860184	-0.259954	0.795989	0.843176	-0.12398	-0.287591	0.774873	0.943808
ENSG00000238141.2	BRWD1-AS1	antisense	100874093	-0.535712	-0.410594	-0.592485	0.55625	0.831015	-0.704773	-2.4116	0.0196749	0.0384335	0.353977	0.937482	0.353109	0.760313
ENSG00000266235.1	MIR3176	miRNA	100423037	-3.39043	-0.736329	-0.592456	0.55627	0.831015	1.27895	2.74416	0.00845374	0.0184964	0.305491	0.49535	0.622567	0.8911
ENSG00000101017.13	CD40	protein_coding	958	-1.08734	0.840762	0.592425	0.55629	0.831015	2.69101	4.95104	9.15e-06	5e-05	-0.54377	-0.773544	0.442916	0.813456
ENSG00000268615.1	RP11-65J3.15	lincRNA	NA	-2.96134	0.668795	0.592324	0.556357	0.831015	2.05235	4.76613	1.72e-05	8.53e-05	-0.270812	-0.484567	0.630142	0.893486
ENSG00000167555.13	ZNF528	protein_coding	84436	5.28802	-0.252244	-0.592292	0.556379	0.831015	-0.292218	-1.55978	0.125248	0.186916	0.077654	0.328694	0.743788	0.935184
ENSG00000185379.20	RAD51D	protein_coding	5892	3.93465	-0.12007	-0.592272	0.556391	0.831015	0.0873946	0.960003	0.341767	0.432101	0.0531584	0.469115	0.641068	0.897667
ENSG00000226717.2	PTPRD-AS2	lincRNA	101929428	-0.834917	-0.534014	-0.592178	0.556454	0.831015	1.59416	4.5982	3.02e-05	0.000139	0.271857	0.599253	0.551765	0.863986
ENSG00000174156.14	GSTA3	protein_coding	2940	0.171995	1.6453	0.592166	0.556462	0.831015	4.16834	3.92508	0.000271	0.000927	-1.09557	-0.806485	0.42386	0.803618
ENSG00000199731.1	RNU6-1079P	snRNA	NA	-2.69123	0.626552	0.592149	0.556473	0.831015	0.835041	2.03667	0.0471048	0.0813634	-0.349356	-0.651333	0.517875	0.850301
ENSG00000265401.1	RP11-138I1.4	antisense	NA	1.06462	0.471624	0.592129	0.556487	0.831015	0.0304167	0.0861825	0.931673	0.950822	-0.166281	-0.376938	0.707847	0.923552
ENSG00000134020.7	PEBP4	protein_coding	157310	1.25502	1.02459	0.592113	0.556497	0.831015	3.33483	5.07204	6.04e-06	3.51e-05	-0.623601	-0.732142	0.467569	0.826209
ENSG00000184185.9	KCNJ12	protein_coding	3768	2.91297	-0.380462	-0.592071	0.556525	0.831015	0.733507	2.70647	0.00933228	0.0201608	0.122911	0.350941	0.727137	0.930458
ENSG00000142065.13	ZFP14	protein_coding	57677	5.82203	-0.152175	-0.59205	0.556539	0.831015	-0.174693	-1.58501	0.119396	0.17946	0.0252554	0.179316	0.858429	0.96727
ENSG00000160131.13	VMA21	protein_coding	203547	6.82327	0.172475	0.592035	0.556549	0.831015	-0.0148706	-0.124366	0.901534	0.928311	-0.102162	-0.655445	0.515247	0.848975
ENSG00000229656.6	RP11-462L8.1	lincRNA	101929475	-0.885179	0.486732	0.591848	0.556673	0.83104	-0.232476	-0.669893	0.50607	0.5922	-0.0983762	-0.222359	0.824958	0.957499
ENSG00000275029.1	HMGB1P24	transcribed_processed_pseudogene	NA	-1.2889	0.502493	0.591813	0.556697	0.83104	0.109412	0.314734	0.7543	0.808669	-0.126259	-0.281653	0.779396	0.945685
ENSG00000197808.11	ZNF461	protein_coding	92283	3.97516	-0.130648	-0.591779	0.556719	0.83104	-0.0785678	-0.793857	0.431106	0.520983	0.0669575	0.537804	0.593147	0.879637
ENSG00000157087.16	ATP2B2	protein_coding	491	6.04237	-0.341799	-0.591749	0.556739	0.83104	1.28182	5.38057	2.07e-06	1.4e-05	0.234609	0.768767	0.445721	0.815037
ENSG00000278171.1	RP11-476I15.5	processed_pseudogene	NA	-3.06279	-0.574661	-0.591747	0.556741	0.83104	0.34427	0.921884	0.361106	0.451962	0.454054	0.925226	0.359382	0.763612
ENSG00000132872.11	SYT4	protein_coding	6860	8.08229	0.343417	0.591588	0.556846	0.831145	1.78341	8.04062	1.66e-10	5.21e-09	-0.319529	-1.09657	0.278189	0.712437
ENSG00000166501.12	PRKCB	protein_coding	5579	6.75493	-0.460813	-0.591469	0.556925	0.831162	1.33844	4.36706	6.51e-05	0.00027	8.61e-05	0.000213	0.999831	0.999924
ENSG00000103260.8	METRN	protein_coding	79006	5.49322	0.569925	0.591466	0.556927	0.831162	-0.186823	-0.426286	0.671767	0.738667	-0.432587	-0.805254	0.424563	0.803808
ENSG00000131323.14	TRAF3	protein_coding	7187	5.78935	0.152012	0.591405	0.556968	0.83117	0.317572	2.89765	0.00560755	0.0129744	-0.10801	-0.771665	0.444018	0.814193
ENSG00000134318.13	ROCK2	protein_coding	9475	6.51693	-0.156536	-0.59135	0.557004	0.831172	-0.669945	-5.91298	3.19e-07	2.79e-06	0.14788	1.02063	0.312443	0.734442
ENSG00000203797.9	DDO	protein_coding	8528	-0.755884	1.0043	0.591193	0.557108	0.831228	4.18109	6.50316	3.9e-08	4.68e-07	-0.580491	-0.704195	0.484644	0.833934
ENSG00000249889.1	ALG1L11P	unprocessed_pseudogene	NA	-1.06752	-0.585414	-0.591189	0.557111	0.831228	0.766762	1.9688	0.0546455	0.0924473	0.419572	0.829012	0.411117	0.796696
ENSG00000276952.1	RP5-965G21.6	antisense	NA	-1.87803	-0.612757	-0.591035	0.557214	0.831324	-0.307664	-0.743137	0.460947	0.549564	0.469333	0.865143	0.391176	0.786619
ENSG00000232387.2	SKA2P1	processed_pseudogene	NA	-1.9645	-0.519764	-0.590965	0.55726	0.831324	-0.194765	-0.555982	0.580753	0.660358	0.586918	1.29072	0.202858	0.648378
ENSG00000208006.1	MIR16-1	miRNA	406950	-4.24429	-0.45111	-0.590935	0.55728	0.831324	2.31142	8.07412	1.47e-10	4.73e-09	0.272702	0.732238	0.467511	0.826209
ENSG00000137440.4	FGFBP1	protein_coding	9982	-2.74132	0.827953	0.590819	0.557357	0.831386	3.64874	7.03826	5.79e-09	9.58e-08	-0.308795	-0.459055	0.648224	0.901628
ENSG00000130332.14	LSM7	protein_coding	51690	4.91503	-0.185057	-0.590575	0.557519	0.831545	-0.250223	-1.82008	0.0748567	0.120691	0.0703262	0.403408	0.688403	0.916163
ENSG00000207168.1	SNORA15	snoRNA	677803	-3.44994	-0.642945	-0.590535	0.557546	0.831545	0.63485	1.53493	0.131232	0.194355	0.336647	0.617755	0.539597	0.858991
ENSG00000271533.1	RP3-368A4.6	sense_intronic	NA	3.07811	-0.288028	-0.590501	0.557569	0.831545	-0.523822	-2.29498	0.0260556	0.0489421	0.359198	1.26695	0.211161	0.655917
ENSG00000108854.15	SMURF2	protein_coding	64750	5.7139	0.107082	0.590448	0.557604	0.831546	-0.491586	-6.21658	1.08e-07	1.1e-06	-0.0310742	-0.309914	0.75794	0.939024
ENSG00000281327.1	LINC01338	lincRNA	102546175	-0.450379	-0.461246	-0.590354	0.557666	0.831586	-0.4147	-1.26898	0.210444	0.289072	0.427502	1.01636	0.314452	0.735094
ENSG00000161091.12	MFSD12	protein_coding	126321	4.49831	-0.220694	-0.590275	0.557719	0.831613	0.055833	0.332299	0.741081	0.797517	0.162665	0.779068	0.439686	0.812009
ENSG00000091622.15	PITPNM3	protein_coding	83394	5.38569	0.27595	0.590022	0.557887	0.831764	2.12474	11.5525	1.35e-15	3.87e-13	-0.285899	-1.18314	0.242464	0.684589
ENSG00000039123.15	SKIV2L2	protein_coding	23517	6.47623	0.119212	0.589944	0.557939	0.831764	-0.27688	-3.22804	0.00222548	0.00580802	-0.0267394	-0.243169	0.80889	0.953577
ENSG00000136463.7	TACO1	protein_coding	51204	3.74522	0.140812	0.589886	0.557977	0.831764	-0.0863898	-0.798813	0.428253	0.518381	-0.0743652	-0.549059	0.585458	0.877057
ENSG00000217801.9	RP11-465B22.3	transcribed_unprocessed_pseudogene	NA	0.846056	0.411436	0.589829	0.558015	0.831764	1.08604	3.97202	0.000233	0.000816	-0.482079	-1.31271	0.195395	0.641142
ENSG00000068097.14	HEATR6	protein_coding	63897	5.07805	0.114496	0.589817	0.558023	0.831764	-0.491657	-5.69232	6.95e-07	5.46e-06	0.0379868	0.350286	0.727625	0.930583
ENSG00000245937.7	LINC01184	lincRNA	644873	3.49205	-0.155767	-0.589781	0.558047	0.831764	0.508874	4.43404	5.22e-05	0.000224	0.13663	0.940623	0.351512	0.759569
ENSG00000140326.12	CDAN1	protein_coding	146059	4.35885	0.163359	0.589754	0.558065	0.831764	-0.569152	-4.44576	5.02e-05	0.000216	-0.0451586	-0.286675	0.77557	0.943935
ENSG00000240771.6	ARHGEF25	protein_coding	115557	4.9722	-0.179124	-0.589103	0.558499	0.832345	0.180044	1.37549	0.175236	0.247323	0.0255702	0.152776	0.879202	0.972228
ENSG00000100941.8	PNN	protein_coding	5411	6.83592	-0.169359	-0.589064	0.558524	0.832345	-0.516795	-4.27816	8.71e-05	0.000347	0.169865	1.09126	0.280495	0.713587
ENSG00000154529.14	CNTNAP3B	protein_coding	728577	2.63961	0.3875	0.588887	0.558642	0.832468	-1.27395	-3.85825	0.000334	0.00111024	-0.0227396	-0.0571357	0.954669	0.990486
ENSG00000138686.9	BBS7	protein_coding	55212	5.73505	-0.112602	-0.588755	0.55873	0.832515	0.524025	6.60289	2.74e-08	3.49e-07	-0.000459	-0.00445685	0.996462	0.999277
ENSG00000123066.7	MED13L	protein_coding	23389	7.0871	0.161764	0.588734	0.558744	0.832515	-0.193194	-1.68866	0.0976397	0.151133	-0.0727115	-0.49162	0.625183	0.892113
ENSG00000271380.1	RP11-307C12.12	antisense	NA	0.653077	-0.300977	-0.588477	0.558915	0.832718	-0.620761	-2.69502	0.00961539	0.0206859	0.124511	0.423575	0.673729	0.910002
ENSG00000279766.1	RP11-642A1.2	TEC	NA	-1.77581	-0.52204	-0.588023	0.559217	0.833116	-0.555809	-1.56803	0.123309	0.184462	0.188346	0.396333	0.69358	0.918417
ENSG00000273437.1	RP11-434H6.7	lincRNA	NA	0.391572	-0.251723	-0.587601	0.559498	0.833432	0.151072	0.861154	0.393348	0.483987	0.0670918	0.289617	0.773331	0.94359
ENSG00000236542.1	MED28P7	processed_pseudogene	NA	-2.03504	0.545214	0.587552	0.559531	0.833432	-0.28818	-0.769631	0.445213	0.534503	-0.186149	-0.381337	0.704602	0.92238
ENSG00000133136.4	GNG5P2	processed_pseudogene	NA	-3.0517	0.746476	0.587547	0.559534	0.833432	1.97993	4.09234	0.000159	0.000586	-0.236911	-0.376415	0.708234	0.923662
ENSG00000214050.7	FBXO16	protein_coding	157574	3.53616	-0.127231	-0.587351	0.559665	0.833537	-0.154994	-1.56365	0.124336	0.185772	0.0979428	0.787884	0.434559	0.810275
ENSG00000166681.13	BEX3	protein_coding	27018	7.67897	0.185592	0.587326	0.559681	0.833537	0.418776	3.28327	0.00189729	0.00506149	0.0139938	0.0845633	0.932953	0.985442
ENSG00000164258.11	NDUFS4	protein_coding	4724	5.58754	0.177975	0.587283	0.55971	0.833537	0.280395	2.17154	0.03476	0.0627093	0.0124834	0.0757486	0.939928	0.987256
ENSG00000092853.13	CLSPN	protein_coding	63967	2.56088	0.271017	0.5872	0.559766	0.833559	-2.10408	-8.86171	9.48e-12	4.98e-10	-0.103704	-0.357483	0.722265	0.928644
ENSG00000165379.13	LRFN5	protein_coding	145581	5.36861	-0.450873	-0.587086	0.559841	0.833559	1.86984	6.05757	1.91e-07	1.8e-06	0.119971	0.300711	0.764907	0.941135
ENSG00000006210.6	CX3CL1	protein_coding	6376	5.02164	0.322575	0.58706	0.559859	0.833559	1.25786	5.55912	1.11e-06	8.19e-06	-0.141086	-0.480773	0.632817	0.895136
ENSG00000061936.9	SFSWAP	protein_coding	6433	5.67583	-0.124502	-0.58705	0.559865	0.833559	-0.739884	-7.89263	2.79e-10	7.98e-09	0.0711479	0.602945	0.549326	0.862628
ENSG00000115977.18	AAK1	protein_coding	22848	5.73847	-0.226869	-0.586941	0.559938	0.833615	0.31905	2.01961	0.0489106	0.0840065	0.086195	0.41578	0.679386	0.911967
ENSG00000259038.1	CTD-2325P2.4	antisense	NA	-2.95659	0.641054	0.586821	0.560018	0.833633	1.29304	3.08625	0.00333042	0.00824268	-0.337774	-0.618112	0.539364	0.858991
ENSG00000278722.1	RP11-95F22.1	antisense	NA	-2.65493	0.627367	0.586818	0.56002	0.833633	1.66545	4.05669	0.000178	0.000647	-0.2369	-0.444091	0.658932	0.905965
ENSG00000164116.16	GUCY1A3	protein_coding	2982	6.15204	-0.706352	-0.586666	0.560121	0.833732	1.79342	3.7335	0.000492	0.00156125	0.187359	0.300335	0.765192	0.941233
ENSG00000259488.2	RP11-154J22.1	antisense	NA	1.2344	0.308194	0.586526	0.560215	0.833787	-0.370819	-1.57339	0.122063	0.182857	-0.0868858	-0.291025	0.77226	0.942973
ENSG00000225792.1	AC004540.4	antisense	NA	2.1294	0.37261	0.586505	0.560229	0.833787	-0.909835	-2.95785	0.0047576	0.0112621	-0.213454	-0.568803	0.572088	0.87218
ENSG00000070814.17	TCOF1	protein_coding	6949	5.44157	0.124645	0.586397	0.560301	0.833805	-0.535265	-5.69948	6.77e-07	5.35e-06	-0.0229763	-0.194354	0.846702	0.964338
ENSG00000130702.14	LAMA5	protein_coding	3911	5.17463	0.434628	0.586382	0.560311	0.833805	-0.640998	-1.89263	0.0643218	0.106204	-0.233362	-0.558247	0.579217	0.874415
ENSG00000182628.12	SKA2	protein_coding	348235	5.57531	0.189525	0.586091	0.560504	0.834041	-0.887783	-6.17214	1.27e-07	1.26e-06	-0.0657653	-0.363561	0.71775	0.927221
ENSG00000164074.14	ABHD18	protein_coding	80167	4.69587	-0.11218	-0.585976	0.560581	0.834103	-0.16932	-2.0098	0.0499749	0.0855712	0.0584319	0.547279	0.586671	0.877057
ENSG00000232640.1	RP1-266L20.2	antisense	NA	-2.39804	0.631331	0.585789	0.560706	0.834236	0.555922	1.31227	0.195543	0.271109	-0.212343	-0.38475	0.702088	0.921357
ENSG00000272788.1	RP11-674N23.4	sense_intronic	NA	-1.03925	0.478997	0.585621	0.560818	0.834347	-0.409907	-1.20957	0.232249	0.313893	-0.286013	-0.641717	0.524047	0.852782
ENSG00000164663.14	USP49	protein_coding	25862	4.38226	-0.191823	-0.585559	0.560859	0.834347	-1.13153	-7.50052	1.12e-09	2.55e-08	0.188235	0.996581	0.323864	0.740692
ENSG00000170791.17	CHCHD7	protein_coding	79145	4.91439	-0.12171	-0.585448	0.560933	0.834347	-0.0627081	-0.687581	0.494959	0.581853	0.133583	1.15951	0.251869	0.692677
ENSG00000144468.16	RHBDD1	protein_coding	84236	5.16842	-0.1766	-0.58543	0.560945	0.834347	-0.321687	-2.42785	0.0189076	0.0371329	0.144258	0.863059	0.39231	0.78705
ENSG00000148154.9	UGCG	protein_coding	7357	6.16883	0.131266	0.585414	0.560956	0.834347	0.167963	1.79135	0.0794136	0.126843	-0.0992103	-0.818344	0.417122	0.799896
ENSG00000138398.15	PPIG	protein_coding	9360	6.48573	-0.21108	-0.5852	0.561099	0.83447	-0.368991	-2.45801	0.0175539	0.0348367	0.181133	0.929518	0.357177	0.762792
ENSG00000207962.1	MIR30C1	miRNA	407031	-2.54532	-0.61714	-0.585185	0.561108	0.83447	0.716159	1.77576	0.0819818	0.13028	0.381473	0.717808	0.476284	0.831073
ENSG00000262468.5	LINC01569	lincRNA	100507501	0.581697	0.318622	0.585071	0.561185	0.834531	0.124764	0.540456	0.591331	0.669951	0.0198521	0.0674144	0.946526	0.989474
ENSG00000274653.1	RP11-347C12.11	antisense	NA	-2.25393	0.71974	0.584864	0.561323	0.834684	0.797121	1.66455	0.102384	0.157351	-0.197222	-0.315144	0.75399	0.937833
ENSG00000236360.2	RP11-334A14.2	processed_pseudogene	NA	0.164617	0.400449	0.584793	0.56137	0.834703	0.327658	1.17276	0.246563	0.329827	-0.276469	-0.758542	0.45176	0.818481
ENSG00000126945.8	HNRNPH2	protein_coding	3188	6.29408	0.127911	0.584623	0.561483	0.834819	0.318839	3.51291	0.000963	0.00280616	-0.100516	-0.854404	0.397039	0.789201
ENSG00000221025.1	MIR1250	miRNA	100302229	-2.24303	0.569382	0.584546	0.561535	0.834843	1.40151	3.75648	0.000458	0.00146739	-0.283112	-0.578689	0.56545	0.869743
ENSG00000145632.14	PLK2	protein_coding	10769	7.46941	-0.24762	-0.584468	0.561587	0.834868	0.27995	1.62022	0.111603	0.169449	0.0215075	0.0957484	0.924111	0.983934
ENSG00000164031.16	DNAJB14	protein_coding	79982	5.78301	0.193563	0.584308	0.561694	0.834929	0.0980282	0.70704	0.482891	0.570507	-0.0754781	-0.419822	0.676451	0.910461
ENSG00000196990.8	FAM163B	protein_coding	642968	2.45902	-0.919509	-0.584274	0.561716	0.834929	2.49944	4.19562	0.000114	0.000439	0.338562	0.43174	0.667824	0.907689
ENSG00000254427.1	RP11-430H10.1	lincRNA	NA	0.621594	-0.327465	-0.584128	0.561814	0.834929	-0.23282	-0.964917	0.339325	0.429767	0.292542	0.944069	0.349766	0.758916
ENSG00000263727.1	RP11-806L2.5	sense_intronic	NA	-1.93882	0.553722	0.584092	0.561838	0.834929	-0.272589	-0.708905	0.481743	0.569445	0.0255813	0.0513662	0.959243	0.991676
ENSG00000162341.16	TPCN2	protein_coding	219931	3.55304	-0.131441	-0.58405	0.561866	0.834929	-0.285029	-2.75138	0.0082944	0.0181879	0.0755339	0.585176	0.561115	0.868151
ENSG00000065548.17	ZC3H15	protein_coding	55854	6.40391	0.12198	0.584006	0.561895	0.834929	0.0916468	1.05314	0.29744	0.385043	-0.0926237	-0.821924	0.415102	0.798283
ENSG00000225912.1	RP13-258O15.1	processed_pseudogene	NA	-0.558556	0.492789	0.583944	0.561936	0.834929	0.233078	0.674212	0.503345	0.58962	-0.239801	-0.535	0.59507	0.880007
ENSG00000100387.8	RBX1	protein_coding	9978	5.33706	-0.165186	-0.583904	0.561963	0.834929	-0.0917745	-0.757233	0.452536	0.541627	-3.15e-05	-0.000202	0.99984	0.999924
ENSG00000112592.13	TBP	protein_coding	6908	4.05046	-0.105448	-0.583895	0.56197	0.834929	-0.28745	-3.51426	0.000959	0.00279659	0.0988977	0.964338	0.339612	0.751205
ENSG00000090316.15	MAEA	protein_coding	10296	5.44212	-0.164676	-0.583877	0.561982	0.834929	-0.0252114	-0.202881	0.840068	0.879721	0.0612136	0.393716	0.695498	0.918793
ENSG00000137441.7	FGFBP2	protein_coding	83888	-2.26144	0.89909	0.583828	0.562014	0.834929	2.94043	5.04805	6.56e-06	3.76e-05	-0.30447	-0.406306	0.686287	0.915578
ENSG00000122025.14	FLT3	protein_coding	2322	1.43094	0.622555	0.583679	0.562114	0.835025	1.74688	4.08168	0.000164	0.000603	-0.46044	-0.843154	0.403239	0.792356
ENSG00000049618.22	ARID1B	protein_coding	57492	6.36833	-0.148478	-0.583501	0.562232	0.835149	-0.557515	-5.13615	4.84e-06	2.9e-05	0.0970235	0.696085	0.489664	0.836497
ENSG00000215845.10	TSTD1	protein_coding	100131187	3.62788	0.464531	0.583401	0.562299	0.835151	1.81836	5.62189	8.9e-07	6.77e-06	-0.387395	-0.929355	0.357261	0.762792
ENSG00000164946.19	FREM1	protein_coding	158326	3.91992	0.72475	0.583393	0.562304	0.835151	1.96449	3.76973	0.00044	0.00141428	-0.663182	-1.01242	0.316308	0.736506
ENSG00000144057.15	ST6GAL2	protein_coding	84620	6.50463	0.448658	0.583179	0.562447	0.835312	1.06115	3.38045	0.00142809	0.00395532	-0.373123	-0.913928	0.36523	0.767948
ENSG00000219747.1	RP1-292B18.1	processed_pseudogene	NA	-1.18697	0.378097	0.583118	0.562488	0.83532	0.117119	0.443963	0.659024	0.727615	0.0921715	0.271132	0.787428	0.94839
ENSG00000225991.1	RPL23AP34	processed_pseudogene	NA	-2.45604	0.654749	0.583027	0.562549	0.835358	-0.338102	-0.747792	0.45816	0.546789	-0.113879	-0.193742	0.847179	0.964338
ENSG00000144868.13	TMEM108	protein_coding	66000	4.57575	-0.437662	-0.582801	0.5627	0.83545	1.05051	3.2909	0.00185568	0.00496721	0.184368	0.453674	0.652066	0.90284
ENSG00000162704.15	ARPC5	protein_coding	10092	6.59741	0.163231	0.582768	0.562722	0.83545	0.526627	4.56501	3.38e-05	0.000153	-0.107368	-0.718476	0.475876	0.831073
ENSG00000196498.13	NCOR2	protein_coding	9612	4.93143	0.238662	0.582676	0.562783	0.83545	-0.461923	-2.53683	0.0144207	0.0293515	-0.0699795	-0.304186	0.762274	0.940639
ENSG00000273987.1	RP11-585P4.6	sense_intronic	NA	-2.02318	0.572169	0.582639	0.562808	0.83545	-0.174926	-0.438272	0.663115	0.731148	0.0606382	0.117885	0.906641	0.978696
ENSG00000155849.15	ELMO1	protein_coding	9844	4.95752	-0.415623	-0.582541	0.562873	0.83545	0.743604	2.5209	0.0150098	0.0304122	0.124917	0.324659	0.746821	0.936517
ENSG00000114857.17	NKTR	protein_coding	4820	7.15643	-0.154459	-0.58252	0.562888	0.83545	-0.690245	-6.31918	7.52e-08	8.05e-07	0.113047	0.793108	0.431538	0.808705
ENSG00000274444.1	RP11-128A17.2	lincRNA	NA	-1.33302	-0.693181	-0.582517	0.56289	0.83545	-0.392842	-0.821802	0.41517	0.505374	0.3837	0.609024	0.545322	0.861557
ENSG00000141668.9	CBLN2	protein_coding	147381	0.626116	-1.8973	-0.5825	0.562901	0.83545	1.19419	0.947387	0.34809	0.438626	1.13314	0.681978	0.498464	0.840644
ENSG00000066557.5	LRRC40	protein_coding	55631	5.68197	0.200682	0.582411	0.56296	0.83545	0.147845	1.01744	0.313941	0.402809	-0.104773	-0.558566	0.579001	0.874324
ENSG00000235760.3	HCG2040054	antisense	644093	-2.00986	0.613568	0.582409	0.562962	0.83545	-0.323386	-0.756788	0.4528	0.541806	-0.245143	-0.440824	0.66128	0.906477
ENSG00000166455.13	C16orf46	protein_coding	123775	1.56417	0.250181	0.582305	0.563031	0.835501	-0.0461916	-0.246005	0.806706	0.85229	-0.0315955	-0.131004	0.896309	0.976508
ENSG00000206688.1	SNORD116-18	snoRNA	100033430	4.43052	0.239266	0.582084	0.563179	0.835667	-0.374951	-2.02012	0.0488553	0.0839421	0.0544602	0.234469	0.815598	0.95443
ENSG00000268069.2	RP5-1057I20.4	antisense	NA	-0.0345275	0.319782	0.582027	0.563217	0.835672	0.129348	0.56411	0.575252	0.656016	-0.0795512	-0.267936	0.789873	0.948791
ENSG00000221227.1	MIR1305	miRNA	100302270	-3.19461	0.660395	0.581892	0.563307	0.835709	0.787783	1.79345	0.079073	0.126401	-0.145943	-0.255506	0.799402	0.951466
ENSG00000184601.10	C14orf180	protein_coding	400258	-0.639705	1.5602	0.581885	0.563312	0.835709	4.36739	4.28186	8.6e-05	0.000344	-1.33316	-1.01547	0.314869	0.735107
ENSG00000147036.11	LANCL3	protein_coding	347404	1.99091	-0.677701	-0.581796	0.563371	0.835724	2.57506	5.92619	3.04e-07	2.68e-06	0.19265	0.336063	0.738258	0.933191
ENSG00000100104.13	SRRD	protein_coding	402055	4.95558	0.108597	0.581714	0.563426	0.835724	-0.139099	-1.68249	0.0988368	0.152679	-0.0347936	-0.334879	0.739146	0.933569
ENSG00000276384.1	RP11-186B7.7	antisense	NA	-2.15494	-0.554473	-0.581681	0.563448	0.835724	0.154433	0.413586	0.680982	0.746659	0.420892	0.857976	0.395083	0.788053
ENSG00000235001.3	EIF4A1P2	processed_pseudogene	NA	0.235937	-0.285223	-0.581616	0.563491	0.835724	-0.554542	-2.64997	0.0108072	0.0228856	0.106644	0.389328	0.698721	0.920347
ENSG00000127564.16	PKMYT1	protein_coding	9088	1.3703	0.266027	0.58159	0.563509	0.835724	-1.11782	-5.01972	7.23e-06	4.08e-05	-0.259139	-0.926893	0.358525	0.763161
ENSG00000223476.1	VN1R42P	processed_pseudogene	NA	-1.22659	-0.40238	-0.581554	0.563533	0.835724	-0.759737	-2.60848	0.0120234	0.0250967	0.566826	1.51252	0.136826	0.58517
ENSG00000238123.1	MID1IP1-AS1	antisense	NA	-2.51398	-0.521541	-0.581311	0.563696	0.835871	0.966782	2.8053	0.00718928	0.0160728	0.336066	0.743729	0.460592	0.822639
ENSG00000258325.2	RP4-816N1.6	antisense	NA	-1.5036	0.431644	0.581301	0.563702	0.835871	-0.0993266	-0.326888	0.745145	0.801093	0.0259431	0.0660702	0.947591	0.989616
ENSG00000203485.12	INF2	protein_coding	64423	3.29062	0.287124	0.581154	0.563801	0.835914	-0.479061	-2.03361	0.0474243	0.0818322	-0.0189632	-0.0651249	0.94834	0.989672
ENSG00000273336.1	OR7M1P	unprocessed_pseudogene	NA	-2.26996	0.666377	0.581152	0.563802	0.835914	0.416517	0.929516	0.357178	0.447871	-0.31581	-0.536538	0.594014	0.879707
ENSG00000142675.17	CNKSR1	protein_coding	10256	0.703744	0.35452	0.581041	0.563876	0.835972	0.220902	0.861747	0.393024	0.483689	-0.484404	-1.44091	0.15597	0.603464
ENSG00000198406.7	BZW1P2	processed_pseudogene	NA	2.08793	-0.208802	-0.580717	0.564093	0.836241	0.19038	1.24172	0.220251	0.300427	0.0413759	0.208195	0.835939	0.961243
ENSG00000133687.15	TMTC1	protein_coding	83857	5.96753	-0.353114	-0.580617	0.564159	0.836285	0.819715	3.21803	0.00229039	0.00595848	0.354138	1.09268	0.279879	0.713111
ENSG00000273669.1	RP11-405M12.4	lincRNA	NA	-2.68213	0.738645	0.580567	0.564193	0.836285	2.33622	4.88925	1.13e-05	5.98e-05	-0.434401	-0.695766	0.489862	0.836497
ENSG00000124787.13	RPP40	protein_coding	10799	2.20839	0.220403	0.580386	0.564314	0.836413	0.50539	3.11645	0.0030588	0.00766489	-0.0416186	-0.20128	0.841313	0.962339
ENSG00000111269.2	CREBL2	protein_coding	1389	5.44608	0.178682	0.58025	0.564405	0.836441	0.410493	3.13787	0.00287896	0.00728772	-0.0795532	-0.475356	0.636645	0.89629
ENSG00000281357.2	ARRDC3-AS1	lincRNA	100129716	0.371193	-0.327654	-0.5802	0.564438	0.836441	-1.63674	-6.1543	1.35e-07	1.33e-06	0.213116	0.63079	0.531109	0.856164
ENSG00000183971.5	NPW	protein_coding	283869	-1.24825	-0.589486	-0.580199	0.564439	0.836441	0.0157523	0.0391596	0.968922	0.97772	0.463648	0.877653	0.384415	0.781213
ENSG00000221261.1	MIR1208	miRNA	100302281	-3.59085	-0.573722	-0.579908	0.564633	0.836517	2.11898	5.7161	6.39e-07	5.11e-06	0.486136	1.00458	0.320034	0.738608
ENSG00000131351.14	HAUS8	protein_coding	93323	1.87573	0.206931	0.579769	0.564727	0.836517	-1.42542	-7.79047	4e-10	1.07e-08	0.06589	0.293035	0.770733	0.942609
ENSG00000204611.6	ZNF616	protein_coding	90317	5.19734	0.128702	0.579744	0.564743	0.836517	-0.301968	-3.06512	0.00353366	0.00866401	0.0109448	0.0886595	0.929714	0.984654
ENSG00000186976.14	EFCAB6	protein_coding	64800	4.02601	0.319333	0.579709	0.564767	0.836517	0.414978	1.66571	0.102153	0.157046	-0.148559	-0.482586	0.631539	0.894492
ENSG00000244383.1	FAM3D-AS1	antisense	105377108	-0.701221	0.772551	0.579682	0.564785	0.836517	0.243819	0.461525	0.646465	0.717111	-0.098233	-0.141544	0.888021	0.974517
ENSG00000258016.1	HIGD1AP1	processed_pseudogene	NA	-1.68698	-0.481545	-0.579637	0.564815	0.836517	0.62794	1.94501	0.0575236	0.096616	0.335926	0.792903	0.431657	0.808708
ENSG00000130699.17	TAF4	protein_coding	6874	3.15164	0.15784	0.579632	0.564818	0.836517	-0.931091	-7.06829	5.2e-09	8.75e-08	-0.0673138	-0.411146	0.682758	0.913443
ENSG00000102172.15	SMS	protein_coding	6611	6.84346	0.241019	0.579576	0.564856	0.836517	-0.112884	-0.638575	0.526073	0.611216	0.103793	0.462245	0.645952	0.900323
ENSG00000246323.2	RP11-325L7.1	antisense	NA	-0.37111	-0.427566	-0.579559	0.564867	0.836517	0.489778	1.65251	0.104824	0.160555	0.212293	0.549759	0.584981	0.877057
ENSG00000151229.12	SLC2A13	protein_coding	114134	5.5945	0.290148	0.579507	0.564902	0.836517	1.61389	8.01332	1.82e-10	5.64e-09	-0.270866	-1.03046	0.307852	0.73088
ENSG00000113240.12	CLK4	protein_coding	57396	5.11678	0.127486	0.579503	0.564905	0.836517	0.0275745	0.290706	0.772503	0.823839	-0.0115406	-0.095161	0.924575	0.984151
ENSG00000228275.1	ARMCX3-AS1	antisense	NA	-1.48367	-0.605412	-0.579444	0.564944	0.836517	-0.497124	-1.18708	0.240918	0.323642	0.359075	0.649518	0.519037	0.850642
ENSG00000233064.2	RP3-380B8.4	lincRNA	NA	-2.32149	-0.594418	-0.579425	0.564957	0.836517	-0.0221975	-0.0555009	0.955965	0.96859	0.418323	0.794538	0.430714	0.808232
ENSG00000230695.1	AC012462.1	antisense	NA	-3.03304	0.608252	0.579387	0.564983	0.836517	-0.367781	-0.886919	0.379455	0.470496	-0.357787	-0.655067	0.515488	0.848996
ENSG00000162951.10	LRRTM1	protein_coding	347730	3.2836	0.407233	0.579269	0.565061	0.836582	1.51376	5.14354	4.72e-06	2.84e-05	-0.140679	-0.38289	0.703457	0.922137
ENSG00000261519.3	RP11-403P17.4	lincRNA	NA	-0.904435	0.526921	0.579158	0.565136	0.83664	0.167177	0.449192	0.655273	0.724652	-0.238366	-0.496263	0.621928	0.8911
ENSG00000116678.18	LEPR	protein_coding	3953	4.59832	0.26095	0.578992	0.565247	0.836652	1.21819	6.52427	3.62e-08	4.41e-07	-0.171244	-0.708753	0.481836	0.833347
ENSG00000201557.1	SNORD114-15	snoRNA	767593	-4.07872	-0.575936	-0.578948	0.565276	0.836652	2.3267	6.28328	8.55e-08	8.99e-07	-0.0401229	-0.0825372	0.934556	0.985809
ENSG00000198205.6	ZXDA	protein_coding	7789	2.73123	1.08912	0.578912	0.5653	0.836652	-0.164324	-0.180313	0.85765	0.894	-0.227425	-0.209811	0.834685	0.961039
ENSG00000228903.7	RASA4CP	transcribed_unprocessed_pseudogene	NA	2.46604	-0.271684	-0.578883	0.56532	0.836652	0.271358	1.32889	0.190039	0.264837	0.122603	0.469969	0.640462	0.897379
ENSG00000181038.13	METTL23	protein_coding	124512	3.55668	0.187791	0.578804	0.565373	0.836652	0.14736	0.998428	0.322977	0.412555	-0.0298354	-0.16216	0.871847	0.970375
ENSG00000267030.1	CTB-50L17.7	antisense	NA	-2.24335	0.612574	0.5788	0.565375	0.836652	-0.162937	-0.384059	0.702596	0.765489	-0.262376	-0.473592	0.637894	0.896633
ENSG00000268521.1	VN1R83P	unprocessed_pseudogene	NA	0.710906	-0.350602	-0.578778	0.56539	0.836652	-0.568991	-2.14991	0.0365248	0.0653282	0.155151	0.453727	0.652028	0.90284
ENSG00000268883.2	PNMA6B	unprocessed_pseudogene	NA	-1.53579	-1.18204	-0.578626	0.565492	0.83671	0.493868	0.606862	0.546744	0.630093	1.18792	1.1448	0.257854	0.698149
ENSG00000187808.4	SOWAHD	protein_coding	347454	-1.51375	-0.595806	-0.578614	0.565499	0.83671	0.595363	1.50611	0.138459	0.203445	0.189608	0.360033	0.72037	0.927899
ENSG00000217241.1	CBX3P9	processed_pseudogene	NA	1.94285	-0.187627	-0.57842	0.56563	0.83685	-0.464409	-3.16304	0.00268033	0.00683681	0.0879986	0.473643	0.637858	0.896633
ENSG00000154589.6	LY96	protein_coding	23643	-2.95203	-0.735662	-0.578274	0.565728	0.836874	2.30865	4.91646	1.03e-05	5.53e-05	0.284247	0.458652	0.648512	0.901628
ENSG00000198563.13	DDX39B	protein_coding	7919	5.32638	-0.101636	-0.57825	0.565743	0.836874	-0.800303	-10.2271	9.5e-14	1.19e-11	0.194295	1.97619	0.053777	0.465013
ENSG00000106479.10	ZNF862	protein_coding	643641	5.16747	-0.108543	-0.5782	0.565777	0.836874	-0.241678	-2.93666	0.00504209	0.0118348	0.119133	1.14518	0.257698	0.698149
ENSG00000142634.12	EFHD2	protein_coding	79180	3.31534	0.212895	0.578126	0.565826	0.836874	-0.688258	-3.87089	0.000321	0.00107393	-0.0778712	-0.356806	0.722769	0.928734
ENSG00000120820.12	GLT8D2	protein_coding	83468	2.83892	0.353665	0.578081	0.565857	0.836874	1.50657	6.00156	2.33e-07	2.12e-06	-0.341396	-1.05901	0.294787	0.72223
ENSG00000276645.1	Metazoa_SRP	misc_RNA	NA	-2.33155	0.661351	0.57808	0.565857	0.836874	0.902514	2.02822	0.0479914	0.0826608	-0.210128	-0.36237	0.718634	0.927516
ENSG00000259280.1	RP11-122D10.1	processed_transcript	NA	-0.288892	-0.626536	-0.577887	0.565987	0.837014	-0.491323	-1.08685	0.28242	0.368912	0.116998	0.197444	0.844296	0.963111
ENSG00000280316.1	AL365181.1	protein_coding	NA	1.8152	-0.202235	-0.577756	0.566074	0.837091	-0.701963	-4.23767	9.94e-05	0.00039	0.102353	0.49016	0.626208	0.892455
ENSG00000205609.12	EIF3CL	protein_coding	728689	4.09831	0.287568	0.577665	0.566135	0.837091	0.512753	2.32604	0.0241969	0.0459607	-0.0586614	-0.212929	0.832266	0.959846
ENSG00000258643.5	BCL2L2-PABPN1	protein_coding	100529063	-1.01013	0.402444	0.577651	0.566144	0.837091	0.0533549	0.187228	0.852255	0.889819	-0.372308	-0.996832	0.323743	0.740692
ENSG00000198888.2	MT-ND1	protein_coding	4535	5.05804	0.381988	0.577521	0.566232	0.837162	0.0286081	0.103372	0.918089	0.940876	-0.258908	-0.712524	0.47952	0.832226
ENSG00000196933.5	RPS26P11	processed_pseudogene	NA	-2.84563	-0.635379	-0.577475	0.566262	0.837162	0.603931	1.43507	0.157621	0.226501	0.47727	0.860189	0.393874	0.787862
ENSG00000280188.1	AC005477.1	protein_coding	NA	-1.76452	-0.674115	-0.577347	0.566348	0.837232	-0.0662372	-0.142437	0.887319	0.917167	0.336844	0.553403	0.582504	0.875601
ENSG00000181924.6	COA4	protein_coding	51287	4.35845	0.201759	0.577256	0.566409	0.837232	-0.252546	-1.59959	0.116119	0.175232	-0.121028	-0.611763	0.543523	0.860717
ENSG00000234390.4	USP27X-AS1	lincRNA	158572	0.863649	0.28451	0.577207	0.566442	0.837232	-0.158067	-0.737767	0.464174	0.552608	-0.0219567	-0.0805109	0.936159	0.985974
ENSG00000272678.1	RP11-797D24.4	antisense	NA	-2.85433	-0.662771	-0.577175	0.566464	0.837232	1.38146	3.16643	0.00265465	0.00677783	0.359627	0.627922	0.532971	0.856426
ENSG00000147862.15	NFIB	protein_coding	4781	5.91236	0.626249	0.577142	0.566486	0.837232	1.22118	2.64226	0.0110243	0.0232809	-0.258382	-0.443497	0.659358	0.906138
ENSG00000198046.11	ZNF667	protein_coding	63934	2.45721	1.01624	0.577054	0.566545	0.837267	0.0367415	0.0545534	0.956716	0.969103	-2.0772	-1.97281	0.0541731	0.465862
ENSG00000133393.12	FOPNL	protein_coding	123811	4.86475	0.153865	0.576674	0.566799	0.837502	-0.377501	-3.18021	0.00255232	0.00654468	-0.051347	-0.34349	0.7327	0.93211
ENSG00000226578.1	RP11-258F22.1	lincRNA	NA	-2.69997	-0.835485	-0.57667	0.566802	0.837502	0.85801	1.55052	0.127453	0.189557	0.865164	1.19643	0.237285	0.678599
ENSG00000270096.1	RP11-362K14.6	antisense	NA	-0.413625	0.509812	0.576638	0.566823	0.837502	0.990081	2.81494	0.00700669	0.0157178	-0.171894	-0.376433	0.70822	0.923662
ENSG00000235159.1	RP6-109B7.4	lincRNA	NA	-1.25141	0.746644	0.576607	0.566844	0.837502	3.59474	7.32192	2.11e-09	4.17e-08	-0.341519	-0.539666	0.591872	0.879142
ENSG00000237101.1	RP11-365O16.6	antisense	101927164	-0.654168	0.466086	0.576341	0.567023	0.837626	0.345547	1.05074	0.298531	0.386142	-0.126778	-0.29679	0.767881	0.942278
ENSG00000228486.10	LINC01125	protein_coding	728537	2.1327	0.209209	0.57633	0.56703	0.837626	-0.598348	-3.39465	0.00136956	0.00381186	0.121102	0.558959	0.578735	0.874151
ENSG00000240509.1	RPL34P18	processed_pseudogene	NA	1.45457	0.287022	0.576323	0.567035	0.837626	-0.731417	-3.11929	0.00303441	0.0076134	-0.0452961	-0.1557	0.876909	0.971972
ENSG00000183741.11	CBX6	protein_coding	23466	7.04871	-0.187144	-0.576246	0.567087	0.837639	0.462169	3.50364	0.00099	0.00287317	0.0198287	0.115126	0.908815	0.979619
ENSG00000180530.10	NRIP1	protein_coding	8204	7.45601	-0.184195	-0.576206	0.567113	0.837639	-0.690944	-5.25204	3.24e-06	2.06e-05	0.125747	0.734131	0.466367	0.825884
ENSG00000128731.15	HERC2	protein_coding	8924	7.12866	0.161352	0.576098	0.567186	0.837693	-0.193117	-1.66156	0.102986	0.158142	-0.0883421	-0.586806	0.560028	0.867528
ENSG00000165915.13	SLC39A13	protein_coding	91252	4.27315	-0.187259	-0.575977	0.567267	0.837738	-0.449761	-3.03217	0.00387412	0.00939994	0.121218	0.655588	0.515156	0.848975
ENSG00000099968.17	BCL2L13	protein_coding	23786	6.2028	0.120327	0.575947	0.567287	0.837738	-0.447775	-5.04466	6.64e-06	3.8e-05	-0.0284302	-0.248887	0.804488	0.952324
ENSG00000269973.1	RP11-95D17.1	lincRNA	NA	2.54767	0.144621	0.575895	0.567322	0.837738	-0.106787	-0.916837	0.363718	0.45461	-0.0258782	-0.179267	0.858467	0.96727
ENSG00000157593.17	SLC35B2	protein_coding	347734	4.8117	-0.185494	-0.575792	0.567391	0.837788	-0.663654	-4.50708	4.09e-05	0.000181	0.136089	0.749169	0.457336	0.820745
ENSG00000230912.1	RP3-508I15.10	antisense	NA	-2.52233	-0.476964	-0.575691	0.567459	0.837837	-0.506795	-1.54275	0.129325	0.191922	0.353542	0.817177	0.417783	0.800009
ENSG00000248275.1	TRIM52-AS1	processed_transcript	100507602	3.14219	-0.146644	-0.575563	0.567544	0.837911	-0.218441	-1.85438	0.0697082	0.113584	0.191236	1.30587	0.197694	0.642669
ENSG00000228110.4	ST13P19	processed_pseudogene	NA	-1.31709	0.472098	0.575481	0.5676	0.837941	0.202096	0.61222	0.543223	0.626866	-0.221835	-0.513826	0.609683	0.885907
ENSG00000272054.1	RP11-423P10.2	sense_intronic	NA	-0.0868174	0.472175	0.575366	0.567677	0.838002	-1.23908	-3.29309	0.00184395	0.00494026	-0.278901	-0.581722	0.563421	0.868966
ENSG00000227128.4	LBX1-AS1	processed_transcript	NA	-1.56084	0.889761	0.575238	0.567763	0.838028	2.75073	4.76229	1.74e-05	8.63e-05	-1.04191	-1.36495	0.178502	0.624704
ENSG00000111215.11	PRR4	protein_coding	11272	1.84007	0.299314	0.575235	0.567765	0.838028	-0.641694	-2.59796	0.0123508	0.0256787	0.128343	0.418416	0.677471	0.910946
ENSG00000233806.7	LINC01237	processed_transcript	101927289	-0.678066	-0.454524	-0.575138	0.56783	0.838072	-0.138014	-0.428414	0.670227	0.737293	0.451339	1.0743	0.287951	0.717871
ENSG00000156650.12	KAT6B	protein_coding	23522	6.34361	-0.151893	-0.574933	0.567967	0.838223	-0.678038	-6.03298	2.08e-07	1.94e-06	0.0961822	0.664646	0.509393	0.846182
ENSG00000249509.1	RP11-402J6.1	antisense	NA	-0.0201017	0.570916	0.574812	0.568048	0.838291	0.586077	1.44755	0.15411	0.222179	-0.500735	-0.945534	0.349025	0.758071
ENSG00000264647.1	RP11-68I3.7	antisense	NA	-2.56657	0.578115	0.57468	0.568137	0.83837	0.919361	2.3544	0.0226042	0.0433266	-0.146641	-0.288284	0.774346	0.943774
ENSG00000244274.7	DBNDD2	protein_coding	55861	0.868614	-0.322239	-0.574431	0.568304	0.838564	0.764161	3.43508	0.00121514	0.00343553	0.0349642	0.118651	0.906037	0.978466
ENSG00000005486.16	RHBDD2	protein_coding	57414	6.48688	-0.158818	-0.574272	0.56841	0.8386	0.229793	2.0124	0.0496904	0.0851389	0.0855845	0.576985	0.566591	0.869954
ENSG00000258405.9	ZNF578	protein_coding	147660	1.40573	0.740489	0.574219	0.568446	0.8386	-0.11758	-0.208395	0.835785	0.876045	-0.963644	-1.26322	0.212488	0.657436
ENSG00000254369.6	HOXA-AS3	antisense	100133311	-1.42786	1.05924	0.574188	0.568467	0.8386	3.83649	5.46002	1.57e-06	1.1e-05	-0.796227	-0.885186	0.380379	0.778568
ENSG00000179051.13	RCC2	protein_coding	55920	5.42398	0.216613	0.574184	0.56847	0.8386	-1.80595	-10.3688	5.96e-14	8.1e-12	-0.072796	-0.338159	0.736688	0.932644
ENSG00000159840.15	ZYX	protein_coding	7791	4.65161	-0.161729	-0.574048	0.568561	0.838683	-0.807304	-6.32864	7.27e-08	7.83e-07	0.147362	0.920394	0.361876	0.765566
ENSG00000207001.1	SNORD116-2	snoRNA	100033414	0.134631	0.349499	0.57383	0.568708	0.838822	0.253306	0.998346	0.323016	0.412583	-0.0733561	-0.225009	0.822908	0.956607
ENSG00000147799.11	ARHGAP39	protein_coding	80728	4.2225	-0.249173	-0.573784	0.568738	0.838822	-0.216003	-1.08302	0.2841	0.370679	0.108361	0.439778	0.662031	0.906477
ENSG00000255916.1	RP13-895J2.7	antisense	101928416	-0.686372	0.940908	0.573705	0.568791	0.838822	1.75098	2.72128	0.00897738	0.0194914	-0.256992	-0.311118	0.757031	0.93871
ENSG00000141376.21	BCAS3	protein_coding	54828	5.54111	-0.125201	-0.573698	0.568796	0.838822	0.273303	2.9401	0.00499489	0.0117385	0.0735068	0.618406	0.539172	0.858991
ENSG00000215424.9	MCM3AP-AS1	antisense	114044	3.04117	-0.195919	-0.57364	0.568835	0.838827	-1.06069	-6.42515	5.16e-08	5.87e-07	0.101714	0.499855	0.619414	0.890435
ENSG00000204947.8	ZNF425	protein_coding	155054	3.0085	0.1407	0.573352	0.569028	0.83906	0.0428226	0.384817	0.702038	0.764966	-0.149994	-1.07014	0.289799	0.718899
ENSG00000177225.16	PDDC1	protein_coding	347862	5.77418	-0.161962	-0.573238	0.569105	0.839115	-0.234947	-1.89652	0.0637939	0.105509	0.078296	0.502529	0.617546	0.89028
ENSG00000147256.10	ARHGAP36	protein_coding	158763	2.68195	-1.2654	-0.573153	0.569162	0.839115	3.7642	4.64947	2.54e-05	0.00012	0.647231	0.639556	0.52544	0.853414
ENSG00000166261.10	ZNF202	protein_coding	7753	4.55741	-0.129142	-0.573139	0.569172	0.839115	-0.368697	-3.62014	0.000697	0.00211792	0.145821	1.15471	0.253809	0.69415
ENSG00000272143.1	FGF14-AS2	lincRNA	283481	1.38953	0.314549	0.572545	0.56957	0.839651	-0.658267	-2.59445	0.0124618	0.0258824	0.0614789	0.19339	0.847453	0.964359
ENSG00000160712.12	IL6R	protein_coding	3570	0.327702	0.722131	0.572352	0.569701	0.839677	2.6515	5.45662	1.59e-06	1.11e-05	-0.371596	-0.591772	0.556724	0.866472
ENSG00000162981.13	FAM84A	protein_coding	151354	5.20451	-0.300781	-0.572283	0.569747	0.839677	-0.165267	-0.716642	0.476997	0.564792	0.165432	0.569349	0.57172	0.872013
ENSG00000215548.2	FRG1JP	unprocessed_pseudogene	NA	-2.32146	-0.70243	-0.572146	0.569839	0.839677	0.522382	1.09543	0.278681	0.365074	0.648662	1.04248	0.302306	0.727472
ENSG00000250101.1	RP11-1252I4.2	lincRNA	NA	-2.8989	-0.683353	-0.572126	0.569852	0.839677	1.84955	4.12588	0.000143	0.000534	0.262837	0.444651	0.65853	0.905674
ENSG00000264610.1	MIR4685	miRNA	100616482	-3.63781	-0.61483	-0.572024	0.56992	0.839677	1.26516	3.1199	0.00302916	0.00760342	0.370061	0.695326	0.490135	0.836709
ENSG00000135926.13	TMBIM1	protein_coding	64114	2.61953	0.98593	0.572011	0.56993	0.839677	2.63157	3.88843	0.000304	0.00102367	-0.526921	-0.605379	0.547721	0.861749
ENSG00000235436.10	DPY19L2P4	transcribed_unprocessed_pseudogene	442523	2.26882	-0.400596	-0.571992	0.569942	0.839677	1.24816	4.39647	5.91e-05	0.000248	0.221824	0.608197	0.545865	0.861557
ENSG00000171159.4	C9orf16	protein_coding	79095	5.5872	-0.254817	-0.571939	0.569978	0.839677	0.697632	3.70901	0.000531	0.00167059	0.0284152	0.11791	0.906621	0.978696
ENSG00000272130.1	RP11-360I2.1	lincRNA	NA	-3.04869	0.754069	0.571912	0.569996	0.839677	1.56829	3.08173	0.0033729	0.00833172	0.0188614	0.0287693	0.977165	0.994604
ENSG00000143575.14	HAX1	protein_coding	10456	5.87741	-0.112671	-0.571823	0.570055	0.839677	0.0516351	0.616196	0.540617	0.624757	0.0828599	0.772683	0.443421	0.813788
ENSG00000167772.11	ANGPTL4	protein_coding	51129	3.0229	0.9803	0.571814	0.570062	0.839677	1.98256	2.814	0.00702438	0.0157478	-0.520934	-0.576397	0.566985	0.870031
ENSG00000250820.1	RP11-91H12.4	sense_overlapping	NA	-2.76119	0.626518	0.571811	0.570064	0.839677	0.666948	1.56467	0.124096	0.185539	-0.117159	-0.211318	0.833516	0.96041
ENSG00000100099.20	HPS4	protein_coding	89781	6.23578	0.130528	0.571769	0.570092	0.839677	-0.248812	-2.57241	0.0131805	0.0271686	0.0107731	0.0866763	0.931282	0.98513
ENSG00000184584.12	TMEM173	protein_coding	340061	1.65039	1.27461	0.571745	0.570108	0.839677	4.9514	5.84407	4.07e-07	3.45e-06	-1.10168	-1.03064	0.307772	0.73088
ENSG00000198894.7	CIPC	protein_coding	85457	5.8011	-0.123767	-0.571731	0.570117	0.839677	0.105747	1.14303	0.258578	0.343103	0.0987217	0.83617	0.407118	0.795125
ENSG00000237804.1	HNRNPA1P39	processed_pseudogene	NA	0.514867	-0.380211	-0.571615	0.570196	0.83974	-0.663389	-2.28571	0.0266348	0.049843	0.335859	0.907312	0.368682	0.770101
ENSG00000241261.1	RPL17P19	processed_pseudogene	NA	0.91597	0.357357	0.571478	0.570288	0.839788	-0.582553	-2.06222	0.0445091	0.0774422	-0.100648	-0.286136	0.77598	0.944045
ENSG00000135537.16	LACE1	protein_coding	246269	3.82343	-0.118696	-0.571446	0.570309	0.839788	-0.287062	-3.02907	0.00390763	0.00947546	0.110439	0.932858	0.355467	0.762116
ENSG00000102882.11	MAPK3	protein_coding	5595	5.24255	-0.152244	-0.571409	0.570334	0.839788	-0.100785	-0.870666	0.388182	0.478795	0.104818	0.714033	0.478594	0.831785
ENSG00000202150.1	RNU6-407P	snRNA	NA	-3.01248	-0.646388	-0.571336	0.570383	0.839808	-0.0770825	-0.175857	0.861131	0.896567	0.389764	0.675035	0.502826	0.842719
ENSG00000261451.1	RP11-981G7.1	sense_overlapping	NA	0.66064	-0.68957	-0.571104	0.57054	0.83985	0.791521	1.63884	0.107652	0.164247	0.607781	0.971293	0.336173	0.748684
ENSG00000225916.1	AC007879.4	lincRNA	NA	-2.23127	-0.524536	-0.571039	0.570583	0.83985	-0.184741	-0.51159	0.611236	0.687037	0.369395	0.774455	0.442383	0.813192
ENSG00000262652.1	RP13-638C3.2	sense_intronic	NA	-2.80096	-0.722854	-0.570979	0.570623	0.83985	-1.27699	-2.5259	0.0148228	0.0300795	0.555374	0.830508	0.41028	0.796696
ENSG00000248774.1	RP11-798M19.3	antisense	NA	0.657576	0.443288	0.570969	0.57063	0.83985	0.6793	2.16273	0.03547	0.0637869	-0.141669	-0.347202	0.729926	0.931137
ENSG00000251188.1	RP11-478C6.6	processed_pseudogene	NA	-1.70603	0.610637	0.570963	0.570634	0.83985	-0.351655	-0.800301	0.427399	0.517558	-0.136932	-0.238966	0.812129	0.953679
ENSG00000258944.1	RP4-647C14.3	antisense	NA	-0.884319	0.400047	0.570923	0.570661	0.83985	-0.429951	-1.46462	0.149411	0.21674	-0.0920909	-0.242735	0.809224	0.953577
ENSG00000004142.11	POLDIP2	protein_coding	26073	5.96793	-0.0935337	-0.570916	0.570666	0.83985	0.0118831	0.17104	0.864897	0.899582	0.0675165	0.757011	0.452668	0.819186
ENSG00000270108.1	RP11-73M18.6	sense_intronic	NA	0.0708001	0.319791	0.570874	0.570694	0.83985	-0.835801	-3.27679	0.00193326	0.00514246	-0.00281976	-0.00877401	0.993035	0.998363
ENSG00000172201.11	ID4	protein_coding	3400	7.18493	0.394877	0.570818	0.570732	0.839853	-1.414	-4.80716	1.49e-05	7.6e-05	-0.201779	-0.532046	0.597098	0.880341
ENSG00000265095.1	FTLP12	processed_pseudogene	NA	-2.45003	0.695511	0.570717	0.570799	0.839882	0.283563	0.588382	0.558979	0.641364	-0.0855179	-0.136932	0.891646	0.975303
ENSG00000160746.12	ANO10	protein_coding	55129	5.21069	0.138359	0.570684	0.570822	0.839882	0.507755	4.92213	1.01e-05	5.45e-05	-0.0697215	-0.528899	0.599263	0.88113
ENSG00000241223.3	RN7SL39P	misc_RNA	NA	-3.52503	0.647974	0.570586	0.570887	0.839905	2.27974	5.3257	2.51e-06	1.65e-05	-0.264992	-0.475814	0.636321	0.896095
ENSG00000060762.18	MPC1	protein_coding	51660	4.79499	-0.156947	-0.570555	0.570908	0.839905	0.8851	7.70175	5.47e-10	1.4e-08	0.0638113	0.430132	0.668986	0.908288
ENSG00000181827.14	RFX7	protein_coding	64864	4.73856	0.254269	0.570392	0.571018	0.839972	-0.557139	-2.82501	0.00682053	0.0153523	-0.0738742	-0.294028	0.769979	0.942609
ENSG00000261221.3	ZNF865	protein_coding	100507290	1.57815	-0.266173	-0.57036	0.571039	0.839972	-1.04773	-4.56021	3.43e-05	0.000155	0.27501	0.952273	0.345632	0.755184
ENSG00000265491.4	RNF115	protein_coding	27246	6.15751	-0.122296	-0.570299	0.57108	0.839972	0.340756	3.83139	0.000363	0.00119433	0.020028	0.173655	0.862852	0.968396
ENSG00000226525.5	RPS7P10	processed_pseudogene	NA	1.81506	0.255504	0.570278	0.571095	0.839972	-1.2901	-5.73965	5.88e-07	4.74e-06	0.00177197	0.00642735	0.994898	0.998978
ENSG00000173013.5	CCDC96	protein_coding	257236	2.06935	-0.379336	-0.570214	0.571138	0.839983	-0.298712	-0.959807	0.341864	0.432201	0.402746	1.05749	0.295471	0.722726
ENSG00000269867.1	CTD-2583A14.8	sense_intronic	NA	-1.66942	-0.426788	-0.569896	0.571352	0.840246	-0.733901	-2.40973	0.0197651	0.0385774	0.155952	0.387106	0.700354	0.921154
ENSG00000207093.1	SNORD116-8	snoRNA	100033420	-0.0456142	-0.323078	-0.569621	0.571537	0.840382	0.109985	0.476586	0.635776	0.708095	0.184856	0.61079	0.544161	0.861361
ENSG00000120160.10	EQTN	protein_coding	54586	-0.89914	0.553549	0.569605	0.571548	0.840382	-1.78567	-4.01113	0.000206	0.000735	-0.313425	-0.546158	0.587436	0.877134
ENSG00000215012.8	C22orf29	protein_coding	79680	5.39495	-0.111054	-0.569602	0.57155	0.840382	-0.249	-2.92475	0.00520877	0.0121714	0.0713331	0.661977	0.511087	0.847229
ENSG00000166603.4	MC4R	protein_coding	4160	1.3843	0.82503	0.569416	0.571675	0.840514	4.00122	7.37762	1.73e-09	3.57e-08	-0.66763	-0.966731	0.338426	0.750461
ENSG00000265630.2	GLUD1P8	unprocessed_pseudogene	NA	-1.12382	-0.588523	-0.569205	0.571817	0.84067	0.559505	1.41232	0.164176	0.234047	0.0334407	0.0628543	0.950138	0.989881
ENSG00000275457.1	RP1-198K11.5	antisense	NA	-0.156734	-0.29595	-0.569058	0.571916	0.840764	-0.4689	-2.16683	0.0351379	0.0632758	0.138962	0.490569	0.625921	0.89226
ENSG00000249996.1	RP11-359P5.1	antisense	NA	-2.67328	0.527457	0.568912	0.572014	0.840852	1.39286	3.92888	0.000267	0.000918	-0.364018	-0.782797	0.437513	0.810654
ENSG00000135317.12	SNX14	protein_coding	57231	6.09463	0.124387	0.568793	0.572094	0.840852	0.150322	1.62299	0.111009	0.168666	-0.0953265	-0.802895	0.425913	0.804672
ENSG00000223812.5	RP11-197K6.1	lincRNA	NA	-2.22501	0.983891	0.568789	0.572097	0.840852	3.58102	5.63046	8.64e-07	6.59e-06	-0.680738	-0.820107	0.416126	0.799155
ENSG00000183060.15	LYSMD4	protein_coding	145748	4.28184	-0.165593	-0.568759	0.572117	0.840852	-0.0924615	-0.718904	0.475614	0.563464	-0.0234369	-0.143383	0.886576	0.974116
ENSG00000265943.1	RP11-739L10.1	antisense	NA	-1.55629	-0.519759	-0.568664	0.572181	0.840894	-0.362227	-0.989223	0.327413	0.417236	0.291869	0.603127	0.549205	0.862628
ENSG00000119396.10	RAB14	protein_coding	51552	6.25847	0.146759	0.568546	0.572261	0.840942	0.259334	2.43584	0.0185398	0.0364889	-0.0515231	-0.372224	0.711331	0.924835
ENSG00000226648.1	PLCG1-AS1	antisense	NA	-0.940964	-0.530713	-0.56851	0.572285	0.840942	-0.663617	-1.72471	0.0908829	0.142071	0.372797	0.738969	0.463451	0.824248
ENSG00000230393.1	AC092667.2	antisense	NA	-0.533638	-0.333602	-0.56841	0.572352	0.840979	0.296493	1.26256	0.212723	0.291646	0.24431	0.796094	0.429817	0.807829
ENSG00000224971.1	SUMO2P3	processed_pseudogene	NA	-0.289086	-0.348605	-0.568368	0.57238	0.840979	-0.864104	-3.32607	0.00167501	0.00455018	0.302675	0.897105	0.374049	0.773903
ENSG00000164975.15	SNAPC3	protein_coding	6619	6.34038	0.14466	0.5683	0.572426	0.840994	-0.542595	-5.09538	5.57e-06	3.26e-05	-0.0500751	-0.361369	0.719377	0.927677
ENSG00000198712.1	MT-CO2	protein_coding	4513	8.87068	0.292103	0.568106	0.572557	0.841135	0.392947	1.97422	0.0540074	0.0914857	-0.106876	-0.409455	0.68399	0.913998
ENSG00000274993.1	RP11-395B7.2	antisense	NA	-0.622783	0.59929	0.568036	0.572605	0.841143	2.04479	5.0679	6.13e-06	3.55e-05	-0.351053	-0.6641	0.509739	0.846351
ENSG00000255343.1	RP11-299M14.2	3prime_overlapping_ncRNA	NA	-3.16169	-0.658474	-0.567951	0.572662	0.841143	0.860613	1.9569	0.0560688	0.0944595	0.458203	0.789692	0.433512	0.809298
ENSG00000136104.19	RNASEH2B	protein_coding	79621	4.85825	-0.216394	-0.567873	0.572714	0.841143	0.0972623	0.582611	0.562827	0.644815	0.20644	0.982541	0.33066	0.745764
ENSG00000221520.1	MIR1285-1	miRNA	100302218	-2.33838	-0.524578	-0.567844	0.572734	0.841143	-0.347557	-0.95775	0.34289	0.433221	0.18527	0.38456	0.702227	0.921381
ENSG00000269235.1	ZNF350-AS1	antisense	101669766	-0.718035	-0.522338	-0.567835	0.57274	0.841143	-0.538803	-1.42218	0.161308	0.230733	0.279226	0.567151	0.573201	0.872532
ENSG00000229994.1	RPL5P4	processed_pseudogene	NA	-0.0425525	0.311274	0.567761	0.572789	0.841164	-0.60176	-2.53312	0.0145562	0.029599	-0.0969001	-0.315721	0.753555	0.937833
ENSG00000170310.14	STX8	protein_coding	9482	4.3931	-0.141824	-0.567593	0.572903	0.841278	-0.15038	-1.34144	0.185962	0.260268	0.111224	0.79593	0.429912	0.807829
ENSG00000242889.3	RN7SL449P	misc_RNA	NA	-1.32169	-0.473449	-0.567415	0.573023	0.841368	-1.07613	-3.08295	0.00336139	0.00830931	0.37395	0.81977	0.416317	0.799391
ENSG00000123353.9	ORMDL2	protein_coding	29095	2.75653	0.195924	0.567354	0.573064	0.841368	-0.81899	-4.84275	1.32e-05	6.86e-05	-0.110452	-0.532324	0.596907	0.880228
ENSG00000130723.17	PRRC2B	protein_coding	84726	8.59239	-0.127759	-0.567304	0.573097	0.841368	-0.481362	-5.33401	2.44e-06	1.61e-05	0.131397	1.11463	0.270447	0.706663
ENSG00000068724.15	TTC7A	protein_coding	57217	4.53388	0.248959	0.567292	0.573106	0.841368	0.573148	2.95185	0.00483665	0.0114151	-0.0609162	-0.252042	0.802062	0.951969
ENSG00000236377.1	AC084809.3	lincRNA	NA	-2.999	-0.679126	-0.567068	0.573257	0.841538	2.66683	5.97412	2.56e-07	2.31e-06	0.0879621	0.150053	0.881339	0.972991
ENSG00000262831.1	RP11-498C9.2	antisense	NA	-2.16427	0.630197	0.566959	0.57333	0.841594	0.481517	1.10503	0.274542	0.360683	-0.284218	-0.498019	0.620698	0.890594
ENSG00000147164.11	SNX12	protein_coding	29934	5.52567	-0.0980225	-0.566863	0.573395	0.841601	-0.499499	-6.59848	2.78e-08	3.53e-07	0.0469733	0.489813	0.626452	0.892489
ENSG00000232995.7	RGS5	antisense	8490	0.171586	0.386936	0.566832	0.573415	0.841601	-0.903596	-2.96334	0.00468641	0.0111157	-0.0466907	-0.120557	0.904535	0.978243
ENSG00000251495.1	PPIAP11	processed_pseudogene	NA	0.07939	-0.338979	-0.566764	0.573462	0.841601	-0.0987645	-0.396418	0.693517	0.757258	0.125428	0.386558	0.700757	0.921357
ENSG00000251621.1	AC009487.5	3prime_overlapping_ncRNA	NA	-0.476131	0.807906	0.56666	0.573532	0.841601	1.36414	2.46268	0.0173525	0.0345033	-0.65471	-0.890998	0.377284	0.776542
ENSG00000226801.2	OSTCP8	processed_pseudogene	NA	-2.28988	-0.549634	-0.566648	0.57354	0.841601	-0.617847	-1.58984	0.118304	0.178077	0.429251	0.845134	0.402144	0.791816
ENSG00000262429.1	RP5-1050D4.3	antisense	NA	-1.11009	-0.430588	-0.566637	0.573547	0.841601	-0.478473	-1.53471	0.131288	0.194423	0.288077	0.708298	0.482116	0.833347
ENSG00000185133.13	INPP5J	protein_coding	27124	3.11554	-0.230753	-0.566579	0.573586	0.841607	0.0751773	0.418194	0.677632	0.743741	0.058608	0.252265	0.801891	0.951969
ENSG00000203286.5	Metazoa_SRP	misc_RNA	NA	-2.04534	-0.536471	-0.566411	0.5737	0.841642	0.461506	1.27646	0.20781	0.285867	0.0711283	0.146531	0.884103	0.973365
ENSG00000278716.1	LA16c-352F7.1	lincRNA	NA	-2.07808	-0.602072	-0.566374	0.573724	0.841642	-0.808943	-1.90351	0.0628556	0.104247	0.313895	0.557084	0.580006	0.87501
ENSG00000172426.15	RSPH9	protein_coding	221421	3.611	-0.25231	-0.566362	0.573733	0.841642	0.367366	1.87861	0.066254	0.108948	0.0343458	0.138006	0.890801	0.975007
ENSG00000111319.12	SCNN1A	protein_coding	6337	1.07569	0.862348	0.56632	0.573761	0.841642	2.15566	3.65408	0.000628	0.0019364	-0.686964	-0.886834	0.3795	0.778375
ENSG00000174898.15	CATSPERD	protein_coding	257062	0.314049	0.762667	0.566281	0.573787	0.841642	1.57896	2.96377	0.0046809	0.0111048	-0.286085	-0.414815	0.680088	0.912423
ENSG00000165675.16	ENOX2	protein_coding	10495	4.17185	0.187678	0.566105	0.573906	0.841684	-0.501617	-3.269	0.00197736	0.00524277	0.182958	0.972831	0.335415	0.748272
ENSG00000162194.12	LBHD1	protein_coding	79081	1.61467	-0.245406	-0.566013	0.573968	0.841684	-0.263653	-1.36864	0.177355	0.249869	0.156609	0.640923	0.524559	0.852842
ENSG00000152117.17	AC093838.4	transcribed_processed_pseudogene	150776	4.32466	-0.140234	-0.56594	0.574017	0.841684	-0.50153	-4.45636	4.85e-05	0.00021	0.190697	1.3548	0.181695	0.62929
ENSG00000100554.11	ATP6V1D	protein_coding	51382	6.38385	-0.111215	-0.565857	0.574073	0.841684	0.554525	6.867	1.07e-08	1.58e-07	-0.0188852	-0.179884	0.857986	0.96727
ENSG00000100092.20	SH3BP1	protein_coding	23616	1.24481	0.372211	0.565695	0.574182	0.841684	-1.0673	-3.48649	0.0010426	0.00300524	-0.04288	-0.110274	0.912643	0.980451
ENSG00000237840.6	FAM21FP	transcribed_unprocessed_pseudogene	NA	-0.46959	-0.400082	-0.565693	0.574184	0.841684	-0.282647	-0.962386	0.340581	0.430991	0.396853	1.03955	0.30365	0.727629
ENSG00000231441.1	RP11-472M19.2	antisense	NA	-1.38297	-0.477296	-0.565678	0.574194	0.841684	0.00887863	0.0264837	0.978979	0.984901	0.203157	0.457934	0.649024	0.901831
ENSG00000244687.11	UBE2V1	protein_coding	7335	2.11941	0.202032	0.565602	0.574246	0.841684	-0.886267	-5.07703	5.94e-06	3.46e-05	-0.000114	-0.000519	0.999588	0.999841
ENSG00000276071.1	CTD-3234P18.6	lincRNA	NA	0.961369	0.293529	0.565545	0.574283	0.841684	-0.0752804	-0.336381	0.73802	0.794798	-0.246642	-0.855766	0.396293	0.788586
ENSG00000232296.1	RP11-510N19.2	processed_pseudogene	NA	-4.30645	-0.408758	-0.565544	0.574284	0.841684	2.29465	8.46899	3.7e-11	1.53e-09	0.211618	0.600124	0.551189	0.863963
ENSG00000201050.1	RNU6-668P	snRNA	NA	-4.30645	-0.408758	-0.565544	0.574284	0.841684	2.29465	8.46899	3.7e-11	1.53e-09	0.211618	0.600124	0.551189	0.863963
ENSG00000258092.1	RP4-816N1.7	antisense	NA	-1.2122	0.429176	0.565539	0.574288	0.841684	0.15698	0.512013	0.610942	0.686804	-0.213647	-0.534894	0.595142	0.880007
ENSG00000269584.1	TDGF1P7	processed_pseudogene	NA	-2.60328	0.461596	0.56552	0.574301	0.841684	0.980263	3.12339	0.00299945	0.00754399	-0.355922	-0.863331	0.392162	0.78705
ENSG00000164128.6	NPY1R	protein_coding	4886	3.09136	0.658687	0.565504	0.574312	0.841684	2.39796	5.2221	3.6e-06	2.25e-05	-0.547726	-0.929377	0.35725	0.762792
ENSG00000159110.19	IFNAR2	protein_coding	3455	3.35052	-0.16922	-0.565397	0.574384	0.841738	-0.163858	-1.19118	0.239321	0.321919	0.20981	1.2283	0.225203	0.666418
ENSG00000170571.11	EMB	protein_coding	133418	4.14806	0.375614	0.565306	0.574445	0.841776	0.398388	1.40722	0.165673	0.235912	-0.418661	-1.13897	0.260253	0.69947
ENSG00000253766.1	RP11-804N13.1	antisense	NA	-2.95115	-0.721029	-0.565205	0.574513	0.841799	1.28167	2.65673	0.01062	0.0225374	0.527589	0.832128	0.409374	0.795954
ENSG00000213236.3	YWHAZP2	processed_pseudogene	NA	1.07508	0.313589	0.565178	0.574531	0.841799	0.801066	3.57685	0.000794	0.00237791	-0.354853	-1.20232	0.235018	0.676768
ENSG00000138592.13	USP8	protein_coding	9101	5.98669	0.143129	0.565047	0.57462	0.841865	-0.241557	-2.22275	0.0308781	0.0566515	-0.0335602	-0.24199	0.809798	0.953577
ENSG00000102871.15	TRADD	protein_coding	8717	1.07977	-0.70241	-0.565006	0.574647	0.841865	1.74666	3.65962	0.000618	0.00190806	0.255523	0.404481	0.687619	0.915965
ENSG00000204390.9	HSPA1L	protein_coding	3305	2.21128	-0.196393	-0.564807	0.574782	0.84201	0.361966	2.46812	0.0171202	0.0340985	-0.03521	-0.184262	0.854568	0.966196
ENSG00000255920.1	CCND2-AS2	antisense	NA	-2.0382	0.669282	0.564657	0.574883	0.842065	1.954	4.28505	8.51e-05	0.000341	-0.298367	-0.503941	0.616561	0.889485
ENSG00000254854.1	CTD-2523D13.2	antisense	102724301	-1.49262	-0.553163	-0.564572	0.57494	0.842065	0.248405	0.644949	0.521968	0.607426	0.531451	1.05456	0.296801	0.723542
ENSG00000106012.17	IQCE	protein_coding	23288	6.0935	-0.207729	-0.564557	0.574951	0.842065	0.0563522	0.356038	0.72334	0.782818	0.0764855	0.380882	0.704937	0.922407
ENSG00000136240.9	KDELR2	protein_coding	11014	6.35396	0.156256	0.56452	0.574976	0.842065	-0.0977037	-0.840149	0.404905	0.495389	-0.0620988	-0.41398	0.680695	0.912775
ENSG00000105486.13	LIG1	protein_coding	3978	5.49582	0.152633	0.564466	0.575012	0.842065	-0.651452	-5.3868	2.03e-06	1.37e-05	0.00861591	0.0571981	0.95462	0.990478
ENSG00000273210.1	AP001437.1	antisense	NA	-1.28305	-0.530221	-0.564414	0.575047	0.842065	-0.545424	-1.42206	0.161344	0.230767	0.309939	0.61259	0.54298	0.860572
ENSG00000257681.1	RP11-341G23.4	antisense	NA	-1.2437	0.618128	0.564385	0.575067	0.842065	1.94342	4.63818	2.64e-05	0.000124	-0.563279	-1.02461	0.310581	0.733011
ENSG00000161267.11	BDH1	protein_coding	622	3.33238	-0.25489	-0.564279	0.575138	0.842118	0.85091	4.44066	5.1e-05	0.000219	0.0865526	0.355705	0.723588	0.929231
ENSG00000173295.7	FAM86B3P	transcribed_unprocessed_pseudogene	286042	1.58537	0.282163	0.564161	0.575218	0.84212	-0.599289	-2.60166	0.0122346	0.025466	0.154119	0.533621	0.596016	0.880077
ENSG00000272993.1	RP11-196G18.24	lincRNA	NA	0.443917	0.390331	0.56414	0.575232	0.84212	-0.750972	-2.45941	0.0174936	0.0347374	-0.198925	-0.505783	0.615277	0.888472
ENSG00000265713.1	RP11-82O19.2	transcribed_processed_pseudogene	NA	-1.66665	-0.535354	-0.564119	0.575246	0.84212	-2.10463	-4.97594	8.4e-06	4.66e-05	0.443702	0.812007	0.420715	0.800947
ENSG00000184844.6	CYCSP45	processed_pseudogene	NA	-1.09104	-0.465817	-0.563967	0.575348	0.842183	0.699877	2.18956	0.0333478	0.0605012	0.106049	0.249216	0.804235	0.952204
ENSG00000070540.12	WIPI1	protein_coding	55062	3.5331	-0.273933	-0.563944	0.575364	0.842183	-0.306617	-1.39083	0.170559	0.241784	0.0956794	0.340995	0.734565	0.932323
ENSG00000272910.1	RP11-15L13.4	antisense	NA	-1.29727	-0.483138	-0.563761	0.575488	0.842183	-0.179992	-0.521914	0.604082	0.68063	0.3188	0.702106	0.485935	0.834648
ENSG00000218631.1	RP3-395C13.1	processed_pseudogene	NA	-2.23753	0.597413	0.56372	0.575516	0.842183	0.561998	1.34443	0.185	0.259074	-0.0813992	-0.150305	0.881141	0.972941
ENSG00000201579.1	RNU6-343P	snRNA	NA	-3.43859	0.616499	0.563552	0.575629	0.842183	0.629088	1.49154	0.142229	0.208111	-0.144571	-0.262586	0.793971	0.950023
ENSG00000199489.1	SNORD115-25	snoRNA	100033801	-1.0085	-0.610358	-0.563441	0.575704	0.842183	1.35815	3.24847	0.00209827	0.00551765	0.292114	0.534579	0.595358	0.880007
ENSG00000269814.1	CTC-273B12.10	lincRNA	NA	-0.606994	-0.562654	-0.56341	0.575725	0.842183	1.0499	2.71702	0.00907822	0.0196834	0.238415	0.46656	0.642882	0.898963
ENSG00000261220.2	RP11-629O1.2	lincRNA	NA	0.401151	0.3422	0.563328	0.57578	0.842183	0.231503	0.915458	0.364434	0.455289	-0.0405552	-0.124341	0.901554	0.977492
ENSG00000224287.2	MSL3P1	transcribed_processed_pseudogene	151507	-1.27607	-0.59401	-0.563315	0.575789	0.842183	1.11187	2.75619	0.00818987	0.0179752	0.156143	0.292015	0.771508	0.942772
ENSG00000135631.16	RAB11FIP5	protein_coding	26056	4.27304	-0.159175	-0.563314	0.57579	0.842183	-0.0594348	-0.47099	0.639738	0.711375	0.11731	0.737033	0.464617	0.824641
ENSG00000124370.10	MCEE	protein_coding	84693	2.78422	0.168937	0.563308	0.575794	0.842183	-0.204041	-1.47698	0.146079	0.212671	0.00688412	0.0396409	0.968541	0.992523
ENSG00000243071.1	RP11-613M5.2	processed_pseudogene	NA	0.31442	0.405416	0.563303	0.575798	0.842183	-0.166269	-0.535893	0.594457	0.672564	0.0286455	0.0725704	0.942443	0.988353
ENSG00000165868.13	HSPA12A	protein_coding	259217	5.99695	-0.331696	-0.563248	0.575835	0.842183	1.64108	6.85583	1.11e-08	1.64e-07	0.0391104	0.126596	0.899778	0.977075
ENSG00000257735.1	RP11-370I10.6	antisense	NA	-1.55601	-0.55028	-0.563238	0.575841	0.842183	1.2171	3.24599	0.00211333	0.0055519	0.271676	0.550732	0.58432	0.876537
ENSG00000275374.1	RP11-346J10.2	unprocessed_pseudogene	NA	0.113065	0.373157	0.563197	0.575869	0.842183	-0.481841	-1.67189	0.10092	0.155462	0.0160858	0.0435451	0.965444	0.991762
ENSG00000158486.13	DNAH3	protein_coding	55567	2.29266	1.42713	0.563127	0.575916	0.842183	3.22575	3.22883	0.00222039	0.00579666	-0.935919	-0.735561	0.465504	0.825337
ENSG00000199879.1	RNU1-120P	snRNA	NA	-0.529688	0.498377	0.563098	0.575936	0.842183	0.870408	2.46987	0.0170464	0.0339772	-0.319766	-0.697739	0.488638	0.835657
ENSG00000265345.1	MIR5188	miRNA	100847004	-2.42141	-0.524462	-0.563046	0.575971	0.842183	0.253771	0.705132	0.484067	0.571769	0.198373	0.416586	0.678801	0.911812
ENSG00000222522.1	RNU6-519P	snRNA	NA	-3.39946	0.619247	0.563029	0.575982	0.842183	1.07578	2.54639	0.0140777	0.0287638	-0.148694	-0.270484	0.787924	0.948405
ENSG00000222533.1	RNU6-705P	snRNA	NA	-2.99011	-0.602948	-0.563	0.576002	0.842183	-0.218033	-0.526804	0.600706	0.677732	0.293566	0.534451	0.595446	0.880007
ENSG00000196542.8	SPTSSB	protein_coding	165679	0.788442	-0.57153	-0.562954	0.576033	0.842183	2.73863	7.22259	3e-09	5.52e-08	0.132246	0.26462	0.792412	0.949433
ENSG00000111641.11	NOP2	protein_coding	4839	4.25779	0.188359	0.5629	0.57607	0.842185	-0.313389	-2.07493	0.0432652	0.0756267	-0.0443556	-0.234539	0.815544	0.95443
ENSG00000276830.1	MIR6730	miRNA	102466722	-2.90883	0.683079	0.562832	0.576116	0.842201	3.06176	6.74165	1.67e-08	2.3e-07	-0.41817	-0.705584	0.483788	0.833729
ENSG00000104979.8	C19orf53	protein_coding	28974	4.88207	-0.149057	-0.562768	0.576159	0.842212	-0.316189	-2.69512	0.00961274	0.020684	0.104629	0.708272	0.482132	0.833347
ENSG00000277118.1	Metazoa_SRP	misc_RNA	NA	-2.99651	-0.673008	-0.562689	0.576212	0.842216	-1.16597	-2.44978	0.0179142	0.0354306	0.576957	0.917478	0.363386	0.766682
ENSG00000168994.13	PXDC1	protein_coding	221749	2.77804	0.345073	0.562603	0.57627	0.842216	0.888839	3.41326	0.0012963	0.00363345	-0.293122	-0.87728	0.384615	0.781353
ENSG00000063601.16	MTMR1	protein_coding	8776	5.32559	-0.131579	-0.562591	0.576279	0.842216	-0.316353	-3.06948	0.0034908	0.00856776	0.101655	0.784765	0.436369	0.810534
ENSG00000122642.10	FKBP9	protein_coding	11328	5.95782	0.289057	0.562554	0.576303	0.842216	0.0214638	0.0971198	0.923027	0.944391	-0.143187	-0.510386	0.612073	0.88697
ENSG00000143632.14	ACTA1	protein_coding	58	-0.86958	-0.662907	-0.562487	0.576349	0.842227	0.162993	0.358551	0.721471	0.781293	-0.0239208	-0.03853	0.969422	0.992853
ENSG00000250608.1	RP11-933H2.4	processed_transcript	339874	-0.0188477	0.385946	0.562435	0.576384	0.842227	0.187507	0.668479	0.506965	0.593071	-0.183589	-0.50067	0.618844	0.890435
ENSG00000151117.8	TMEM86A	protein_coding	144110	3.31036	-0.176849	-0.562341	0.576447	0.842227	-0.273401	-1.89421	0.0641073	0.10594	0.0464129	0.2544	0.800251	0.951476
ENSG00000260257.2	RP5-1085F17.3	lincRNA	NA	2.42893	-0.203384	-0.562251	0.576508	0.842227	-0.416281	-2.50829	0.0154913	0.0312733	0.0349555	0.164237	0.870221	0.970053
ENSG00000162300.11	ZFPL1	protein_coding	7542	4.60172	-0.17961	-0.562168	0.576564	0.842227	-0.521923	-3.64827	0.000639	0.00196571	0.191096	1.06094	0.293919	0.721263
ENSG00000119922.9	IFIT2	protein_coding	3433	2.55426	0.746389	0.562167	0.576565	0.842227	3.05198	6.00065	2.33e-07	2.13e-06	-0.574435	-0.870988	0.388008	0.783877
ENSG00000259969.1	RP11-999E24.3	sense_overlapping	NA	2.66037	0.315082	0.56215	0.576576	0.842227	0.142666	0.557796	0.579523	0.65937	-0.246685	-0.766239	0.44721	0.815971
ENSG00000242330.3	RN7SL683P	misc_RNA	NA	-2.92901	0.615112	0.562115	0.5766	0.842227	0.375937	0.880401	0.38294	0.473853	-0.134334	-0.241484	0.810188	0.953577
ENSG00000233216.1	RP11-414C16.1	processed_pseudogene	NA	-2.84129	0.646251	0.562042	0.576649	0.842227	1.67785	3.82629	0.000369	0.00121167	-0.462274	-0.804683	0.42489	0.80391
ENSG00000148516.21	ZEB1	protein_coding	6935	6.54011	0.240201	0.561999	0.576678	0.842227	-1.14241	-6.28806	8.4e-08	8.86e-07	-0.0370587	-0.157989	0.875115	0.971655
ENSG00000169252.5	ADRB2	protein_coding	154	0.136226	0.529612	0.561967	0.5767	0.842227	-1.41803	-3.19587	0.00244061	0.00629966	-0.238751	-0.423299	0.673929	0.910002
ENSG00000148300.11	REXO4	protein_coding	57109	5.18186	-0.121929	-0.56177	0.576833	0.842347	-0.239933	-2.50351	0.0156775	0.0315928	0.0750456	0.62356	0.535808	0.857369
ENSG00000144285.16	SCN1A	protein_coding	6323	5.14184	-0.460569	-0.561738	0.576855	0.842347	2.11879	6.59963	2.77e-08	3.52e-07	0.171897	0.410822	0.682994	0.913453
ENSG00000172995.16	ARPP21	protein_coding	10777	6.55722	-0.754666	-0.561687	0.576889	0.842347	2.99444	5.97037	2.6e-07	2.34e-06	0.124314	0.18754	0.852011	0.965654
ENSG00000282826.1	FRG1CP	unprocessed_pseudogene	100289097	4.15351	-0.265317	-0.561557	0.576977	0.842383	0.00600092	0.0285168	0.977366	0.983819	0.20441	0.770612	0.444637	0.814384
ENSG00000166037.10	CEP57	protein_coding	9702	6.7504	-0.112076	-0.561547	0.576984	0.842383	-0.332192	-3.97382	0.000232	0.000812	0.109992	1.01925	0.313092	0.734442
ENSG00000162441.11	LZIC	protein_coding	84328	5.41894	-0.104431	-0.561486	0.577025	0.842391	-0.319363	-3.91082	0.000283	0.000965	0.0695402	0.674562	0.503124	0.842867
ENSG00000261716.1	RP11-196G18.22	sense_overlapping	NA	3.17692	-0.15286	-0.561369	0.577104	0.842429	-1.57279	-11.5095	1.54e-15	4.32e-13	0.118253	0.708774	0.481823	0.833347
ENSG00000174903.15	RAB1B	protein_coding	81876	5.55328	0.136845	0.561342	0.577122	0.842429	-0.271828	-2.53552	0.0144685	0.0294383	0.00199666	0.0148092	0.988245	0.99698
ENSG00000199065.3	MIR101-2	miRNA	406894	-3.92124	-0.474087	-0.561247	0.577187	0.842472	2.32718	7.37846	1.72e-09	3.57e-08	0.129615	0.314123	0.754761	0.937833
ENSG00000099904.15	ZDHHC8	protein_coding	29801	4.16364	-0.152052	-0.561136	0.577262	0.842493	-0.278972	-2.2721	0.0275054	0.0512705	0.0320367	0.208078	0.83603	0.961243
ENSG00000196975.15	ANXA4	protein_coding	307	3.32804	0.541916	0.561113	0.577277	0.842493	1.46389	3.64757	0.000641	0.00196888	-0.387955	-0.755471	0.453583	0.819464
ENSG00000226332.2	RP11-157P1.4	antisense	NA	-1.76003	0.544805	0.561068	0.577308	0.842493	1.03531	2.71914	0.00902798	0.0195852	-0.214351	-0.432406	0.667343	0.907665
ENSG00000141424.12	SLC39A6	protein_coding	25800	7.49377	-0.12274	-0.560922	0.577407	0.842548	-0.196743	-2.19451	0.0329689	0.0599373	0.0702607	0.603051	0.549256	0.862628
ENSG00000205424.1	AL592528.1	antisense	100129027	-0.155415	0.692623	0.560908	0.577416	0.842548	0.687347	1.36246	0.179282	0.252138	-0.401149	-0.615596	0.54101	0.85968
ENSG00000272905.1	RP11-265E18.1	lincRNA	NA	-2.82413	-0.723824	-0.560702	0.577556	0.8427	0.387267	0.781047	0.438532	0.528215	0.512223	0.783926	0.436856	0.81056
ENSG00000259931.2	CTD-2323K18.2	processed_pseudogene	NA	-2.63852	-0.577164	-0.560612	0.577617	0.842725	0.0311024	0.0777233	0.938365	0.955766	0.293276	0.555342	0.581187	0.875166
ENSG00000105722.9	ERF	protein_coding	2077	3.94352	0.254801	0.560572	0.577644	0.842725	-1.29405	-5.82767	4.31e-07	3.62e-06	-0.0808405	-0.299874	0.765541	0.941233
ENSG00000109846.7	CRYAB	protein_coding	1410	2.77562	1.01564	0.560482	0.577705	0.842762	3.8988	5.69529	6.87e-07	5.42e-06	-0.472717	-0.548838	0.585609	0.877057
ENSG00000240996.1	RP11-80H5.7	lincRNA	NA	-0.206018	0.342305	0.560309	0.577821	0.842836	-0.0258713	-0.101982	0.919187	0.941643	-0.160835	-0.489157	0.626913	0.892616
ENSG00000202222.1	Y_RNA	misc_RNA	NA	-1.95615	0.540195	0.560302	0.577826	0.842836	-0.460806	-1.16904	0.248044	0.331506	-0.335695	-0.650685	0.518289	0.850354
ENSG00000184486.9	POU3F2	protein_coding	5454	3.31354	0.37189	0.560205	0.577892	0.842867	-2.99339	-8.64774	1.99e-11	9.24e-10	-0.164712	-0.389089	0.698896	0.920349
ENSG00000173272.14	MZT2A	protein_coding	653784	4.99582	-0.216369	-0.560153	0.577927	0.842867	0.232824	1.37704	0.174759	0.246781	0.152691	0.717673	0.476367	0.831073
ENSG00000230125.1	EEF1A1P39	processed_pseudogene	NA	-3.16096	-0.592359	-0.560113	0.577954	0.842867	0.482967	1.19491	0.237872	0.320276	0.323958	0.607598	0.546259	0.861557
ENSG00000243629.1	LINC00880	lincRNA	339894	1.69696	1.20187	0.559822	0.578151	0.84297	3.49257	4.19242	0.000115	0.000443	-0.947962	-0.888124	0.378813	0.777999
ENSG00000203867.7	RBM20	protein_coding	282996	2.70596	0.389703	0.559805	0.578162	0.84297	1.24455	4.35671	6.73e-05	0.000278	-0.31497	-0.854424	0.397028	0.789201
ENSG00000267178.3	PHF5CP	processed_pseudogene	NA	-3.01141	-0.555704	-0.559804	0.578163	0.84297	0.409265	1.0771	0.28671	0.373474	0.107846	0.214179	0.831296	0.959418
ENSG00000273573.1	Metazoa_SRP	misc_RNA	NA	-3.24526	-0.557388	-0.559783	0.578177	0.84297	1.54922	4.13212	0.00014	0.000525	0.214916	0.435651	0.665003	0.907221
ENSG00000260236.1	RP11-708J19.1	antisense	NA	1.11446	-0.26974	-0.559748	0.578201	0.84297	-0.0509106	-0.247302	0.805708	0.851568	0.152118	0.573495	0.568933	0.870268
ENSG00000204516.9	MICB	protein_coding	4277	-0.798991	0.604968	0.559622	0.578287	0.842996	-1.00442	-2.14848	0.0366442	0.0654817	-0.241178	-0.397853	0.692467	0.917906
ENSG00000145041.15	DCAF1	protein_coding	9730	5.20149	0.0984291	0.559599	0.578302	0.842996	-0.425438	-5.45945	1.57e-06	1.1e-05	0.00155817	0.0159022	0.987377	0.996747
ENSG00000256720.1	BTG1P1	processed_pseudogene	NA	-2.23282	0.684851	0.559564	0.578325	0.842996	0.178563	0.367593	0.71476	0.775739	-0.273739	-0.431553	0.667959	0.907689
ENSG00000225265.1	TAF1A-AS1	antisense	NA	0.645468	-0.403293	-0.559359	0.578465	0.843111	-0.0252677	-0.0842269	0.933219	0.95187	0.0344607	0.0874561	0.930665	0.985111
ENSG00000164684.13	ZNF704	protein_coding	619279	6.64102	-0.141249	-0.559271	0.578524	0.843111	-0.492175	-4.62421	2.77e-05	0.000129	0.159508	1.163	0.250461	0.691825
ENSG00000225330.1	AF064860.5	sense_overlapping	NA	-1.65834	-0.729711	-0.55927	0.578525	0.843111	0.879295	1.75451	0.0855944	0.135038	0.318852	0.481712	0.632155	0.894807
ENSG00000153157.12	SYCP2L	protein_coding	221711	1.9779	-0.254766	-0.559236	0.578548	0.843111	-0.550618	-2.64968	0.0108155	0.022899	0.152623	0.577042	0.566553	0.869954
ENSG00000253842.1	KB-173C10.1	lincRNA	NA	-2.94871	-0.579252	-0.559151	0.578606	0.843111	2.78704	7.26337	2.59e-09	4.94e-08	0.182593	0.362827	0.718294	0.927427
ENSG00000205918.9	PDPK2P	transcribed_unprocessed_pseudogene	NA	-0.161909	0.499851	0.559133	0.578617	0.843111	-0.103	-0.275228	0.784298	0.833429	-0.34754	-0.717932	0.476208	0.831073
ENSG00000157870.14	FAM213B	protein_coding	127281	4.48883	-0.169173	-0.558806	0.578839	0.843382	-0.24399	-1.80508	0.0772082	0.12384	-0.0182461	-0.107402	0.914908	0.981252
ENSG00000089693.10	MLF2	protein_coding	8079	6.37547	-0.194335	-0.558737	0.578886	0.843399	-0.231529	-1.58599	0.119174	0.179172	0.132078	0.700347	0.487023	0.835397
ENSG00000147586.9	MRPS28	protein_coding	28957	2.05558	0.241789	0.558446	0.579083	0.843634	0.165915	0.881981	0.382093	0.473027	-0.121073	-0.502459	0.617595	0.89028
ENSG00000216077.3	MIR887	miRNA	100126347	-3.68617	-0.58579	-0.558342	0.579153	0.843648	0.745414	1.87167	0.067227	0.110304	0.492448	0.943012	0.350301	0.759062
ENSG00000260232.1	PWRN4	lincRNA	NA	-0.43164	-0.486077	-0.558327	0.579163	0.843648	-2.29562	-5.41564	1.83e-06	1.25e-05	0.080309	0.147985	0.882962	0.973335
ENSG00000115353.10	TACR1	protein_coding	6869	1.37959	-0.840316	-0.558206	0.579245	0.843716	2.38077	4.1447	0.000134	0.000507	0.481734	0.64418	0.522463	0.852187
ENSG00000276733.1	MIR7158	miRNA	102465693	-2.40608	0.617916	0.558058	0.579346	0.84381	3.9328	9.49317	1.1e-12	8.74e-11	-0.259663	-0.486545	0.62875	0.893268
ENSG00000228421.2	AC005013.5	lincRNA	NA	-1.36433	0.606071	0.557854	0.579484	0.84394	1.86072	4.44122	5.09e-05	0.000219	-0.350961	-0.64279	0.523357	0.852535
ENSG00000108691.9	CCL2	protein_coding	6347	1.71934	0.721389	0.557784	0.579532	0.84394	1.83244	3.5649	0.000824	0.00245088	-0.462918	-0.697467	0.488807	0.835691
ENSG00000136718.9	IMP4	protein_coding	92856	5.56791	-0.152176	-0.55777	0.579541	0.84394	0.265154	2.27756	0.0271531	0.0507052	0.138439	0.932499	0.355651	0.762228
ENSG00000247315.3	ZCCHC3	protein_coding	85364	5.09714	0.136055	0.557704	0.579586	0.843953	-0.645743	-5.9181	3.13e-07	2.75e-06	-0.0344309	-0.251722	0.802308	0.951969
ENSG00000241120.1	HMGN1P8	processed_pseudogene	NA	-1.39109	0.472971	0.557497	0.579726	0.844083	-0.198375	-0.57162	0.570192	0.651683	-0.214303	-0.474336	0.637367	0.896529
ENSG00000264572.1	MIR4296	miRNA	100423041	-2.93943	0.558069	0.557468	0.579746	0.844083	0.375324	0.96049	0.341524	0.431839	-0.200068	-0.391672	0.696999	0.919809
ENSG00000280176.1	RP11-84A12.1	TEC	NA	-2.27975	-0.528444	-0.557278	0.579874	0.844218	0.151162	0.408099	0.684979	0.750037	0.325146	0.664928	0.509214	0.846105
ENSG00000126756.11	UXT	protein_coding	8409	4.23756	0.151576	0.557153	0.579959	0.84429	-0.935587	-7.33842	1.99e-09	3.99e-08	0.0155455	0.0993256	0.921285	0.982993
ENSG00000255118.1	RP11-703H8.7	antisense	NA	-2.07906	-0.592129	-0.556951	0.580096	0.84437	1.10136	2.70043	0.00948049	0.020429	0.320662	0.598694	0.552134	0.863986
ENSG00000207034.1	Y_RNA	misc_RNA	NA	-2.76513	-0.570167	-0.556937	0.580105	0.84437	0.516079	1.31109	0.195938	0.27156	0.525177	1.01668	0.314301	0.734995
ENSG00000218537.1	MIF-AS1	antisense	NA	0.387042	0.423299	0.556914	0.580121	0.84437	-0.0791464	-0.24311	0.808935	0.853999	-0.256753	-0.615313	0.541195	0.859745
ENSG00000084092.6	NOA1	protein_coding	84273	4.80264	0.121399	0.556419	0.580457	0.844715	0.0775025	0.802705	0.426022	0.516284	-0.0194852	-0.160987	0.872766	0.970723
ENSG00000259052.1	AL157871.2	sense_overlapping	NA	-1.29222	-0.45384	-0.556377	0.580485	0.844715	-0.309875	-0.939111	0.35228	0.442639	0.441184	1.01893	0.313243	0.734442
ENSG00000150628.6	SPATA4	protein_coding	132851	0.405382	0.565928	0.556375	0.580486	0.844715	1.71358	4.28813	8.43e-05	0.000338	-0.213918	-0.413284	0.681201	0.913055
ENSG00000248329.5	APELA	protein_coding	100506013	-1.00329	0.986215	0.556356	0.580499	0.844715	2.7544	4.175	0.000122	0.000466	-0.890297	-1.02581	0.310017	0.732705
ENSG00000260992.1	DOCK9-AS2	antisense	NA	-0.889254	0.574133	0.556111	0.580666	0.844763	2.27544	5.74304	5.81e-07	4.7e-06	-0.275942	-0.536444	0.594079	0.879707
ENSG00000267919.1	RP11-256I23.3	lincRNA	NA	-1.51572	-0.508132	-0.556044	0.580711	0.844763	-0.0933905	-0.258223	0.797316	0.844282	0.108879	0.226123	0.822046	0.956474
ENSG00000252311.1	RNU1-103P	snRNA	NA	-1.8139	0.489226	0.556023	0.580725	0.844763	0.524977	1.5053	0.138666	0.2037	-0.0828507	-0.183255	0.855354	0.9665
ENSG00000260922.1	RP11-538I12.3	antisense	NA	-1.35541	0.570197	0.556015	0.580731	0.844763	1.05899	2.62532	0.0115153	0.0241697	0.0380697	0.0731716	0.941967	0.988332
ENSG00000082293.12	COL19A1	protein_coding	1310	2.93176	0.955696	0.555997	0.580743	0.844763	3.76618	5.70518	6.64e-07	5.27e-06	-0.628713	-0.75721	0.45255	0.819163
ENSG00000111775.2	COX6A1	protein_coding	1337	6.34559	0.188014	0.555974	0.580758	0.844763	0.706941	5.02877	7.01e-06	3.97e-05	-0.203939	-1.12386	0.266548	0.703798
ENSG00000246889.2	AP000487.5	antisense	NA	0.681112	-0.257567	-0.555874	0.580826	0.844763	-0.692719	-3.39094	0.00138463	0.00384884	0.26747	1.01881	0.313295	0.734442
ENSG00000141027.20	NCOR1	protein_coding	9611	7.49648	-0.0867656	-0.555845	0.580846	0.844763	-0.426845	-6.65427	2.28e-08	2.98e-07	0.0559462	0.670308	0.505808	0.844126
ENSG00000265291.1	MIR4710	miRNA	100616300	-3.61792	-0.649429	-0.555772	0.580895	0.844763	0.75042	1.6943	0.096556	0.149651	0.302205	0.518196	0.606654	0.884668
ENSG00000253618.1	GRPEL2-AS1	antisense	106144529	-1.40909	0.522547	0.555705	0.580941	0.844763	0.432381	1.13841	0.260485	0.345305	-0.118888	-0.243889	0.808335	0.953545
ENSG00000166716.9	ZNF592	protein_coding	9640	4.84428	0.122714	0.555654	0.580976	0.844763	-0.170753	-1.75407	0.0856705	0.13514	-0.0228661	-0.185532	0.853577	0.966166
ENSG00000254477.1	AP000640.10	antisense	NA	-0.746996	0.3961	0.555617	0.581001	0.844763	0.910084	3.2442	0.00212426	0.00557459	-0.263703	-0.715708	0.477568	0.831451
ENSG00000134490.13	TMEM241	protein_coding	85019	3.274	-0.17131	-0.555594	0.581016	0.844763	0.02471	0.178067	0.859405	0.895475	0.0157178	0.0891245	0.929346	0.984615
ENSG00000082397.17	EPB41L3	protein_coding	23136	6.08437	0.252202	0.555574	0.58103	0.844763	0.989971	5.33279	2.45e-06	1.61e-05	-0.200117	-0.830361	0.410362	0.796696
ENSG00000147381.11	MAGEA4	protein_coding	4103	-3.19752	-1.27152	-0.555466	0.581103	0.844818	3.28573	4.08312	0.000164	0.000601	-0.369897	-0.340239	0.735131	0.932323
ENSG00000198400.11	NTRK1	protein_coding	4914	0.0205904	-0.592745	-0.555375	0.581165	0.844856	-2.69899	-4.99458	7.88e-06	4.41e-05	0.229439	0.328442	0.743977	0.935184
ENSG00000114999.7	TTL	protein_coding	150465	6.78212	-0.158519	-0.554934	0.581464	0.845231	0.223799	1.89174	0.0644436	0.106361	-0.0200224	-0.130714	0.896537	0.976572
ENSG00000147416.10	ATP6V1B2	protein_coding	526	7.33567	-0.172772	-0.55489	0.581494	0.845231	0.635225	5.12836	4.97e-06	2.96e-05	-0.0158398	-0.0973516	0.922844	0.983577
ENSG00000182150.15	ERCC6L2	protein_coding	375748	6.16263	-0.089934	-0.554716	0.581612	0.845324	-0.38416	-5.50404	1.35e-06	9.64e-06	0.0850085	0.95704	0.343245	0.753399
ENSG00000244490.1	RWDD4P1	processed_pseudogene	NA	0.371621	-0.27733	-0.554661	0.58165	0.845324	-0.235752	-1.13006	0.263951	0.349082	0.0274856	0.100654	0.920236	0.982756
ENSG00000199082.1	MIR342	miRNA	442909	-3.17977	0.500732	0.554639	0.581664	0.845324	1.06136	3.07653	0.00342253	0.00843417	-0.218871	-0.483724	0.630737	0.89392
ENSG00000279203.1	AC005785.5	TEC	NA	-0.717626	0.397332	0.554495	0.581762	0.84533	-0.548619	-1.78395	0.080624	0.128526	-0.0800441	-0.202943	0.84002	0.962186
ENSG00000214820.3	MPRIPP1	processed_pseudogene	NA	-1.51384	-0.482648	-0.554373	0.581845	0.84533	0.115877	0.33706	0.737511	0.794355	0.265695	0.585214	0.561089	0.868151
ENSG00000166889.13	PATL1	protein_coding	219988	3.79243	0.184134	0.554331	0.581873	0.84533	-0.785906	-5.0615	6.26e-06	3.61e-05	-0.0605654	-0.311959	0.756395	0.93846
ENSG00000119760.15	SUPT7L	protein_coding	9913	6.26573	0.082608	0.554303	0.581893	0.84533	0.0430161	0.694869	0.490419	0.57788	-0.0284877	-0.354132	0.724759	0.929231
ENSG00000118804.8	STBD1	protein_coding	8987	-0.461962	0.397041	0.554296	0.581897	0.84533	0.13304	0.460072	0.6475	0.718025	-0.329372	-0.85952	0.394239	0.787999
ENSG00000250686.2	RP1-240B8.3	3prime_overlapping_ncRNA	NA	1.32907	1.18208	0.554239	0.581936	0.84533	1.34795	1.56129	0.124892	0.186472	-0.100822	-0.0919133	0.927142	0.984448
ENSG00000188906.14	LRRK2	protein_coding	120892	1.88495	0.385487	0.554221	0.581948	0.84533	1.94567	7.10378	4.58e-09	7.83e-08	-0.272503	-0.769158	0.445491	0.814959
ENSG00000272100.1	RP11-155O18.6	antisense	NA	-1.83793	0.477803	0.554214	0.581953	0.84533	0.452741	1.31486	0.194677	0.270144	-0.104488	-0.233675	0.816211	0.954468
ENSG00000085491.15	SLC25A24	protein_coding	29957	4.82082	-0.157639	-0.554067	0.582053	0.845399	-0.796665	-6.18807	1.2e-07	1.2e-06	-0.0028812	-0.0179025	0.985789	0.996473
ENSG00000225822.4	UBXN7-AS1	antisense	NA	-1.91522	0.533537	0.553998	0.582099	0.845399	0.296188	0.772897	0.443296	0.532631	-0.159129	-0.318757	0.751266	0.937777
ENSG00000255498.1	RP11-618K13.2	antisense	NA	-2.14899	-0.591067	-0.553972	0.582117	0.845399	0.158079	0.380549	0.705182	0.767673	0.344458	0.628354	0.53269	0.856183
ENSG00000196205.8	EEF1A1P5	processed_pseudogene	NA	8.64525	0.19631	0.553935	0.582143	0.845399	-0.0293266	-0.210113	0.83445	0.875055	0.0499267	0.27359	0.78555	0.947908
ENSG00000113916.17	BCL6	protein_coding	604	5.01423	0.174135	0.553724	0.582286	0.845555	0.108596	0.798971	0.428163	0.518298	0.0150511	0.0869394	0.931074	0.98513
ENSG00000280433.1	CH507-9B2.9	protein_coding	102724200	0.652373	-0.352997	-0.553621	0.582355	0.845555	0.221606	0.849641	0.399657	0.49033	0.187426	0.549183	0.585374	0.877057
ENSG00000224067.2	RP11-430K21.2	processed_pseudogene	NA	-2.86153	-0.705073	-0.553591	0.582376	0.845555	-0.145672	-0.296168	0.768354	0.820297	0.469297	0.722625	0.473345	0.83034
ENSG00000271394.1	7SK	misc_RNA	NA	0.242377	0.349284	0.553506	0.582433	0.845555	0.319948	1.22681	0.225756	0.306757	-0.25272	-0.742661	0.461233	0.823055
ENSG00000106682.14	EIF4H	protein_coding	7458	8.12022	0.108746	0.553461	0.582464	0.845555	-0.0651841	-0.825113	0.413306	0.503654	0.000676	0.0065541	0.994797	0.998978
ENSG00000143624.13	INTS3	protein_coding	65123	6.71315	0.0972113	0.553457	0.582467	0.845555	-0.167562	-2.25737	0.0284762	0.052844	0.00755993	0.0794686	0.936984	0.986241
ENSG00000206859.1	RNU6-767P	snRNA	NA	-3.24524	0.646542	0.553336	0.582549	0.845555	0.542168	1.20083	0.235591	0.31776	-0.336452	-0.568459	0.57232	0.872251
ENSG00000263220.1	RP11-420A6.2	antisense	NA	-3.1663	-0.690378	-0.553334	0.582551	0.845555	-0.682989	-1.39865	0.168217	0.23899	0.397215	0.61498	0.541413	0.859929
ENSG00000187017.15	ESPN	protein_coding	83715	1.27755	-0.500791	-0.553305	0.58257	0.845555	-1.38784	-3.23122	0.00220522	0.00576149	0.321219	0.5815	0.563569	0.868966
ENSG00000253300.1	RP11-108E14.1	lincRNA	NA	-1.14999	-0.491682	-0.553189	0.582649	0.845576	-2.66718	-6.23641	1.01e-07	1.04e-06	0.486853	0.89048	0.377559	0.776907
ENSG00000255008.2	AP000442.4	lincRNA	NA	-2.00262	-0.519132	-0.553179	0.582656	0.845576	0.293679	0.80276	0.42599	0.516272	0.419721	0.875175	0.385748	0.781997
ENSG00000205534.6	SMG1P2	unprocessed_pseudogene	NA	2.02808	-0.302742	-0.552938	0.58282	0.845763	-0.0354643	-0.148351	0.882675	0.913747	0.164637	0.530155	0.598399	0.880825
ENSG00000084636.17	COL16A1	protein_coding	1307	3.96312	0.59912	0.552697	0.582983	0.845909	2.35404	5.4047	1.91e-06	1.3e-05	-0.295344	-0.534767	0.595229	0.880007
ENSG00000132604.10	TERF2	protein_coding	7014	4.42562	-0.125947	-0.55268	0.582995	0.845909	-0.0425657	-0.421352	0.675341	0.7418	0.0944718	0.742307	0.461445	0.823358
ENSG00000167210.16	LOXHD1	protein_coding	125336	0.522876	-0.969068	-0.55258	0.583063	0.845909	2.66542	3.99253	0.000219	0.000773	0.604198	0.699307	0.487666	0.835528
ENSG00000189043.9	NDUFA4	protein_coding	4697	7.45519	0.13969	0.552548	0.583085	0.845909	0.823953	8.2693	7.42e-11	2.73e-09	-0.0805628	-0.616176	0.540631	0.85968
ENSG00000171314.8	PGAM1	protein_coding	5223	8.06204	-0.237661	-0.552501	0.583117	0.845909	0.596224	3.53148	0.000911	0.00267457	0.136408	0.616014	0.540736	0.85968
ENSG00000145002.12	FAM86B2	protein_coding	653333	-1.58374	-0.594027	-0.552446	0.583154	0.845909	0.141275	0.334894	0.739134	0.795782	0.459038	0.824535	0.413631	0.798101
ENSG00000115875.18	SRSF7	protein_coding	6432	6.61233	-0.118278	-0.552423	0.58317	0.845909	-0.73445	-8.00857	1.85e-10	5.72e-09	0.0837436	0.714451	0.478338	0.831724
ENSG00000109084.13	TMEM97	protein_coding	27346	4.41736	-0.207169	-0.552217	0.58331	0.846061	-2.1292	-11.6955	8.65e-16	2.67e-13	0.212924	0.962051	0.340747	0.751698
ENSG00000232460.4	BMPR1APS2	processed_pseudogene	NA	-1.89731	0.509937	0.551885	0.583535	0.846264	0.257191	0.697583	0.488735	0.576309	-0.0615528	-0.128485	0.898291	0.976911
ENSG00000240950.1	RP11-372E1.1	processed_pseudogene	NA	-1.74478	0.536729	0.551856	0.583555	0.846264	0.710361	1.86702	0.0678874	0.111184	-0.279073	-0.559809	0.57816	0.873963
ENSG00000179242.15	CDH4	protein_coding	1002	5.17534	-0.286787	-0.551854	0.583557	0.846264	-1.74329	-7.30917	2.2e-09	4.33e-08	0.231108	0.779438	0.43947	0.811795
ENSG00000115325.13	DOK1	protein_coding	1796	2.97277	0.248385	0.551652	0.583694	0.846411	-0.398245	-1.86511	0.068159	0.111495	-0.115996	-0.433135	0.666817	0.907567
ENSG00000231234.2	SKP1P1	processed_pseudogene	NA	1.72198	-0.324935	-0.551587	0.583738	0.846424	0.542177	2.21461	0.0314682	0.0575698	0.11785	0.371675	0.711738	0.924835
ENSG00000257851.2	HNRNPA3P10	processed_pseudogene	NA	-1.7152	-0.580748	-0.551361	0.583892	0.846595	0.4003	0.979391	0.332198	0.422522	0.391421	0.723232	0.472976	0.830107
ENSG00000205683.11	DPF3	protein_coding	8110	2.73347	-0.372205	-0.551204	0.583999	0.846665	-0.211989	-0.691968	0.492223	0.579368	0.168682	0.436509	0.664385	0.907065
ENSG00000261079.1	RP11-252A24.3	lincRNA	NA	-0.00722263	-0.330583	-0.551186	0.584011	0.846665	-0.152413	-0.612164	0.54326	0.626866	0.224505	0.693904	0.491019	0.836891
ENSG00000150873.11	C2orf50	protein_coding	130813	2.1397	0.756012	0.551114	0.58406	0.846678	1.47301	2.56659	0.0133767	0.0275135	-0.564963	-0.778621	0.439947	0.812256
ENSG00000263740.2	RN7SL4P	misc_RNA	NA	10.8941	-0.264764	-0.551067	0.584092	0.846678	0.0070423	0.0382662	0.969631	0.978282	0.135047	0.558553	0.57901	0.874324
ENSG00000263712.1	MIR4639	miRNA	100616269	-3.62612	0.605955	0.550783	0.584285	0.846906	1.64451	3.93022	0.000266	0.000915	-0.242375	-0.445151	0.658171	0.905645
ENSG00000103194.15	USP10	protein_coding	9100	6.56559	-0.104476	-0.550649	0.584376	0.846987	-0.454209	-5.68277	7.18e-07	5.61e-06	0.0901725	0.874672	0.38602	0.782306
ENSG00000023909.9	GCLM	protein_coding	2730	3.87179	0.265968	0.550431	0.584525	0.847151	0.904636	4.3174	7.66e-05	0.000311	0.0103271	0.0391637	0.968919	0.992629
ENSG00000173812.10	EIF1	protein_coding	10209	7.06577	-0.202319	-0.550278	0.584629	0.847182	-0.466697	-3.08904	0.00330437	0.0081888	0.175499	0.890809	0.377385	0.776616
ENSG00000232969.1	AP001062.9	antisense	NA	-2.99032	0.535	0.550236	0.584657	0.847182	0.542184	1.43338	0.158099	0.227057	-0.0616173	-0.125205	0.900873	0.977404
ENSG00000007001.12	UPP2	protein_coding	151531	0.199602	0.651173	0.550176	0.584698	0.847182	2.41393	5.30163	2.73e-06	1.77e-05	-0.450427	-0.761225	0.450171	0.81747
ENSG00000134709.10	HOOK1	protein_coding	51361	5.29787	0.264822	0.550133	0.584727	0.847182	1.42521	7.25346	2.69e-09	5.08e-08	-0.153258	-0.600911	0.550669	0.863754
ENSG00000239653.1	PSMD6-AS2	antisense	100507062	0.158696	0.325282	0.550102	0.584749	0.847182	-0.908897	-3.37294	0.00146002	0.00403013	0.0256573	0.0748864	0.94061	0.987577
ENSG00000219682.4	RP3-425P12.4	processed_pseudogene	NA	-0.501278	0.409474	0.550086	0.584759	0.847182	-0.200464	-0.641414	0.524242	0.609442	-0.15883	-0.394509	0.694917	0.918719
ENSG00000111358.13	GTF2H3	protein_coding	2967	4.90721	0.132412	0.549842	0.584926	0.847371	-0.0426665	-0.39874	0.691817	0.755926	-0.075192	-0.561254	0.577182	0.873481
ENSG00000107537.13	PHYH	protein_coding	5264	4.40031	0.213861	0.549654	0.585053	0.847464	0.29474	1.72865	0.0901678	0.141083	-0.200511	-0.927968	0.357973	0.763049
ENSG00000164932.12	CTHRC1	protein_coding	115908	1.30161	0.63976	0.549602	0.585089	0.847464	2.89983	6.49765	3.98e-08	4.75e-07	-0.460978	-0.799248	0.428004	0.806338
ENSG00000259868.2	RP11-1012E15.2	processed_transcript	NA	-0.578852	0.866714	0.549563	0.585116	0.847464	2.25587	3.64667	0.000643	0.00197357	-0.231468	-0.293219	0.770593	0.942609
ENSG00000202031.1	SNORD38A	snoRNA	94162	-2.79148	0.617404	0.549496	0.585161	0.847464	1.59888	3.72381	0.000507	0.00160443	-0.303578	-0.541771	0.590431	0.878317
ENSG00000201793.1	RN7SKP9	misc_RNA	NA	3.79558	-0.24023	-0.549447	0.585194	0.847464	0.637508	3.53973	0.000889	0.00261999	0.096264	0.403325	0.688464	0.916163
ENSG00000147324.10	MFHAS1	protein_coding	9258	5.16762	-0.143593	-0.54943	0.585205	0.847464	-0.24397	-2.13614	0.037689	0.0671026	0.0681711	0.47026	0.640256	0.897352
ENSG00000199883.1	RN7SKP90	misc_RNA	NA	-0.661709	0.469489	0.549359	0.585254	0.847464	1.98619	6.27224	8.89e-08	9.27e-07	-0.347549	-0.826017	0.412798	0.798011
ENSG00000132781.17	MUTYH	protein_coding	4595	3.76957	-0.13275	-0.549328	0.585275	0.847464	-0.835974	-7.36162	1.83e-09	3.74e-08	0.156281	1.11597	0.269876	0.705885
ENSG00000089916.17	GPATCH2L	protein_coding	55668	6.99133	-0.133761	-0.549149	0.585397	0.847545	-0.222496	-2.22812	0.0304944	0.0560557	0.0946425	0.726866	0.470766	0.82855
ENSG00000129460.15	NGDN	protein_coding	25983	4.94856	0.13423	0.549133	0.585408	0.847545	-0.464351	-4.30678	7.93e-05	0.00032	-0.0154722	-0.113384	0.910189	0.980057
ENSG00000265093.2	RN7SL246P	misc_RNA	NA	-2.98528	-0.598437	-0.549089	0.585438	0.847545	-0.352851	-0.839377	0.405334	0.495786	0.209678	0.373362	0.710489	0.924539
ENSG00000213598.4	RP11-112J1.1	processed_pseudogene	NA	0.959668	0.295014	0.548743	0.585674	0.847835	-0.24172	-1.03739	0.304648	0.392728	-0.0824411	-0.275704	0.783935	0.947374
ENSG00000181458.10	TMEM45A	protein_coding	55076	2.99573	0.33192	0.548583	0.585783	0.847941	-0.456489	-1.57502	0.121687	0.182339	-0.216206	-0.601757	0.55011	0.863183
ENSG00000251718.1	RNU2-13P	snRNA	NA	-3.31166	-0.668646	-0.548388	0.585916	0.848082	0.626367	1.34915	0.18349	0.257278	0.388825	0.636166	0.527629	0.854222
ENSG00000244265.1	SIAH2-AS1	antisense	NA	-2.6215	0.646848	0.548279	0.58599	0.848107	0.687198	1.48724	0.14336	0.209481	-0.145684	-0.243301	0.808788	0.953577
ENSG00000115290.9	GRB14	protein_coding	2888	2.34935	-0.542276	-0.548238	0.586017	0.848107	1.75553	4.57509	3.26e-05	0.000149	0.156556	0.309105	0.758552	0.939233
ENSG00000114744.8	COMMD2	protein_coding	51122	6.0737	0.211862	0.548205	0.58604	0.848107	0.305604	1.86739	0.0678349	0.111118	-0.126143	-0.601677	0.550163	0.863209
ENSG00000278420.1	MIR6819	miRNA	102465491	-3.7678	0.530211	0.548151	0.586077	0.848109	1.65099	4.49129	4.32e-05	0.00019	-0.0776197	-0.162697	0.871426	0.970232
ENSG00000084754.10	HADHA	protein_coding	3030	7.02015	0.172102	0.54802	0.586166	0.848186	-0.257328	-1.94992	0.0569196	0.0956961	-0.0230357	-0.135835	0.892508	0.975559
ENSG00000101391.20	CDK5RAP1	protein_coding	51654	4.76094	-0.0999443	-0.54793	0.586228	0.848224	-0.195958	-2.43172	0.0187285	0.0368206	0.102724	1.00941	0.317738	0.736886
ENSG00000126561.16	STAT5A	protein_coding	6776	2.21794	0.48654	0.547786	0.586326	0.84823	1.577	4.48862	4.35e-05	0.000191	-0.459765	-0.992116	0.326015	0.741901
ENSG00000105464.3	GRIN2D	protein_coding	2906	2.71078	-0.436513	-0.54774	0.586357	0.84823	-0.368662	-1.02	0.312737	0.40148	0.168158	0.363251	0.71798	0.927221
ENSG00000278828.1	HIST1H3H	protein_coding	8357	4.82491	0.305213	0.547704	0.586381	0.84823	-2.50687	-9.14316	3.61e-12	2.29e-10	-0.189123	-0.579492	0.564912	0.86943
ENSG00000196689.11	TRPV1	protein_coding	7442	2.84144	-0.148011	-0.547701	0.586383	0.84823	-0.201725	-1.60584	0.114735	0.173485	0.177863	1.14329	0.258475	0.698683
ENSG00000252481.1	SCARNA13	scaRNA	677768	7.59306	-0.270664	-0.54756	0.586479	0.84823	-0.727747	-3.4471	0.0011725	0.00333042	0.268027	1.00011	0.322172	0.740061
ENSG00000243694.2	RP11-6B4.1	lincRNA	728290	-2.22555	-1.15838	-0.547544	0.58649	0.84823	2.48034	3.19361	0.00245644	0.0063357	0.0652123	0.0629225	0.950084	0.989881
ENSG00000231992.1	RP11-57H12.2	sense_intronic	NA	-2.13476	0.589038	0.5475	0.586521	0.84823	0.912069	2.16106	0.0356056	0.0639921	0.020078	0.036833	0.970768	0.99298
ENSG00000088038.17	CNOT3	protein_coding	4849	3.52922	0.160916	0.547453	0.586552	0.84823	-0.872495	-6.24963	9.64e-08	9.95e-07	-0.0264738	-0.151886	0.879901	0.972519
ENSG00000167258.13	CDK12	protein_coding	51755	5.63252	0.114925	0.547452	0.586553	0.84823	-1.05526	-11.2978	3e-15	7.52e-13	0.0188539	0.160351	0.873264	0.970868
ENSG00000186280.6	KDM4D	protein_coding	55693	2.39706	0.147116	0.547365	0.586612	0.848264	-0.153879	-1.25037	0.217102	0.296795	0.00848682	0.0550957	0.956286	0.990732
ENSG00000157557.11	ETS2	protein_coding	2114	5.58042	0.385144	0.547311	0.586649	0.848266	1.52954	5.26938	3.05e-06	1.96e-05	-0.207	-0.554323	0.581879	0.875376
ENSG00000269533.5	AC003002.6	protein_coding	NA	-0.450157	-0.262702	-0.547248	0.586693	0.848277	-0.403991	-2.01805	0.0490782	0.0842337	0.154395	0.589877	0.557983	0.866899
ENSG00000179981.9	TSHZ1	protein_coding	10194	6.04278	-0.315669	-0.547162	0.586751	0.848302	0.769267	3.17845	0.00256517	0.00657266	0.257942	0.836361	0.407012	0.795125
ENSG00000218283.2	MORF4L1P1	processed_pseudogene	NA	6.01493	-0.112263	-0.547095	0.586796	0.848302	0.286652	3.33184	0.00164702	0.00447977	0.0590351	0.532702	0.596648	0.88017
ENSG00000163376.11	KBTBD8	protein_coding	84541	3.52574	0.228527	0.547025	0.586844	0.848302	0.688916	3.81907	0.000377	0.00123671	-0.18275	-0.798376	0.428505	0.806613
ENSG00000184788.12	SATL1	protein_coding	340562	-0.6765	-0.467941	-0.547013	0.586852	0.848302	0.598068	1.78354	0.0806918	0.128608	0.165266	0.372412	0.711192	0.924835
ENSG00000186522.14	2023-09-10	protein_coding	151011	5.23352	0.208689	0.546827	0.586979	0.848415	-1.09325	-6.32591	7.34e-08	7.89e-07	-0.0852573	-0.395642	0.694086	0.918434
ENSG00000155850.7	SLC26A2	protein_coding	1836	4.49138	0.156913	0.546794	0.587002	0.848415	-0.4667	-3.57525	0.000798	0.00238707	-0.050993	-0.313598	0.755158	0.937903
ENSG00000226334.1	RP11-217B7.2	antisense	NA	-2.76913	0.689712	0.546572	0.587153	0.848517	0.636993	1.29543	0.201241	0.27802	-0.264743	-0.412563	0.681727	0.913146
ENSG00000273853.1	RP11-438D14.3	sense_intronic	NA	-1.237	-0.930099	-0.546418	0.587258	0.848517	1.25283	1.94458	0.0575773	0.0966927	0.283789	0.332038	0.741277	0.934238
ENSG00000133816.13	MICAL2	protein_coding	9645	3.75957	0.862756	0.546329	0.587319	0.848517	3.79199	6.303	7.97e-08	8.46e-07	-0.563497	-0.739897	0.462893	0.824248
ENSG00000180228.12	PRKRA	protein_coding	8575	5.78371	0.102049	0.546321	0.587325	0.848517	0.0160335	0.201346	0.841262	0.880661	-0.0681088	-0.667628	0.507503	0.845214
ENSG00000280376.1	RP11-93O14.3	TEC	NA	-1.01921	-0.499463	-0.546254	0.58737	0.848517	-0.431822	-1.16786	0.248513	0.331988	0.204616	0.415974	0.679246	0.911967
ENSG00000184939.15	ZFP90	protein_coding	146198	6.4845	-0.107695	-0.546253	0.587371	0.848517	-0.0876694	-1.04951	0.299091	0.386696	0.030806	0.287967	0.774587	0.943774
ENSG00000165671.18	NSD1	protein_coding	64324	7.58143	-0.076868	-0.54617	0.587427	0.848517	-0.325254	-5.6144	9.14e-07	6.93e-06	0.0190184	0.252772	0.801501	0.951824
ENSG00000112139.14	MDGA1	protein_coding	266727	4.91865	0.248482	0.546112	0.587467	0.848517	-0.1627	-0.803297	0.425682	0.516057	-0.22189	-0.873572	0.386612	0.78247
ENSG00000184697.6	CLDN6	protein_coding	9074	2.68374	0.442613	0.546051	0.587509	0.848517	0.808237	2.36083	0.0222565	0.0427532	-0.45622	-1.01656	0.314358	0.734995
ENSG00000198786.2	MT-ND5	protein_coding	4540	5.98386	0.354997	0.546039	0.587516	0.848517	-0.13676	-0.502947	0.617255	0.692199	-0.134813	-0.38142	0.704541	0.92238
ENSG00000259539.1	CTD-2651B20.1	3prime_overlapping_ncRNA	NA	-0.250245	-0.321639	-0.546032	0.587522	0.848517	-0.430577	-1.76295	0.0841436	0.133137	0.0601249	0.185509	0.853596	0.966166
ENSG00000214367.7	HAUS3	protein_coding	79441	4.56636	0.153527	0.54602	0.587529	0.848517	-0.256242	-2.03248	0.0475429	0.082007	-0.0290787	-0.184294	0.854543	0.966196
ENSG00000232931.5	LINC00342	lincRNA	NA	1.60275	-0.237304	-0.54601	0.587537	0.848517	-0.491542	-2.44573	0.018094	0.0357209	0.139917	0.557706	0.579584	0.874718
ENSG00000197837.3	HIST4H4	protein_coding	121504	4.67889	0.281171	0.545695	0.587751	0.848657	0.425492	1.867	0.0678894	0.111184	-0.241528	-0.851191	0.398804	0.790422
ENSG00000124789.11	NUP153	protein_coding	9972	6.71986	0.0964808	0.545693	0.587752	0.848657	-0.388656	-5.19579	3.94e-06	2.43e-05	0.00895613	0.0932955	0.926049	0.984242
ENSG00000279600.1	RP11-637C24.5	TEC	NA	-1.73141	-0.463071	-0.545657	0.587777	0.848657	-1.00143	-2.83568	0.00662836	0.0149907	0.349371	0.75668	0.452864	0.81925
ENSG00000237149.5	ZNF503-AS2	antisense	100131213	2.59759	0.369337	0.545612	0.587808	0.848657	0.0526467	0.168238	0.867088	0.901467	-0.11123	-0.291407	0.77197	0.942873
ENSG00000185985.8	SLITRK2	protein_coding	84631	1.12035	-1.39732	-0.545598	0.587817	0.848657	-0.793712	-0.726018	0.471281	0.559389	1.09212	0.781701	0.438151	0.810914
ENSG00000173641.17	HSPB7	protein_coding	27129	-1.33333	-0.782992	-0.545478	0.587899	0.848657	2.148	3.95499	0.000246	0.000855	0.526364	0.743069	0.460988	0.823037
ENSG00000171680.20	PLEKHG5	protein_coding	57449	5.59669	-0.270756	-0.545451	0.587918	0.848657	-0.841959	-3.77465	0.000433	0.00139547	0.14302	0.516296	0.60797	0.885266
ENSG00000278052.1	RP11-379L18.3	lincRNA	NA	-3.26617	0.580488	0.545417	0.587941	0.848657	1.64096	4.05513	0.000179	0.00065	-0.303261	-0.574583	0.568202	0.870181
ENSG00000241852.9	C8orf58	protein_coding	541565	2.629	-0.248078	-0.545355	0.587983	0.848657	-1.18885	-5.21475	3.69e-06	2.29e-05	0.334237	1.2047	0.234105	0.675419
ENSG00000110651.11	CD81	protein_coding	975	6.94301	0.19087	0.545345	0.58799	0.848657	0.328596	2.27196	0.0275146	0.0512796	-0.0567755	-0.303612	0.762709	0.940639
ENSG00000264112.1	RP11-159D12.2	lincRNA	NA	4.69715	-0.163916	-0.545206	0.588085	0.848722	-0.131536	-1.0001	0.322174	0.411706	0.186117	1.11277	0.271238	0.707135
ENSG00000277556.1	OR13C5	protein_coding	138799	-2.35318	-0.607128	-0.545175	0.588106	0.848722	0.77335	1.81733	0.0752843	0.121274	0.179225	0.318054	0.751795	0.937833
ENSG00000261013.1	CTD-2050B12.1	lincRNA	NA	-1.98567	-0.561528	-0.544956	0.588256	0.848886	0.295473	0.730478	0.468576	0.556906	0.36698	0.693083	0.491529	0.836891
ENSG00000155368.16	DBI	protein_coding	1622	5.01902	0.18348	0.544563	0.588524	0.849215	-0.0832352	-0.562782	0.57615	0.656819	-0.166414	-0.887597	0.379094	0.778097
ENSG00000278986.1	RP11-723J4.3	TEC	NA	-0.872757	0.500054	0.544517	0.588555	0.849215	-0.292775	-0.754189	0.454345	0.543217	-0.234339	-0.47284	0.638427	0.896748
ENSG00000185728.16	YTHDF3	protein_coding	253943	6.3449	0.106157	0.5444	0.588635	0.849278	-0.242457	-2.9759	0.00452719	0.0107832	-0.0368879	-0.348778	0.72875	0.930746
ENSG00000150054.18	MPP7	protein_coding	143098	3.68617	0.210545	0.544313	0.588694	0.849294	0.637168	3.81963	0.000377	0.00123471	-0.23851	-1.11802	0.26901	0.705461
ENSG00000164638.10	SLC29A4	protein_coding	222962	5.63922	-0.225727	-0.54428	0.588717	0.849294	-0.011729	-0.0648816	0.948532	0.963481	0.121945	0.534339	0.595523	0.880007
ENSG00000187492.8	CDHR4	protein_coding	389118	-0.0507754	1.09742	0.544151	0.588805	0.849369	3.12655	4.02218	0.000199	0.000712	-0.524032	-0.524798	0.60209	0.882123
ENSG00000258111.1	RP11-43D4.2	processed_pseudogene	NA	-2.66354	-0.607761	-0.544045	0.588877	0.849385	-0.653441	-1.48083	0.145054	0.211438	0.459164	0.78734	0.434875	0.810275
ENSG00000264553.1	MIR4257	miRNA	100422997	-4.09601	0.461754	0.54403	0.588888	0.849385	2.35773	7.39569	1.62e-09	3.42e-08	-0.117835	-0.284292	0.777385	0.944642
ENSG00000157470.11	FAM81A	protein_coding	145773	3.53129	0.471675	0.543875	0.588993	0.849464	1.83215	5.11141	5.27e-06	3.11e-05	-0.4169	-0.922869	0.360598	0.764426
ENSG00000130032.15	PRRG3	protein_coding	79057	3.19358	0.196896	0.543846	0.589014	0.849464	0.260842	1.6261	0.110343	0.167765	-0.203602	-0.993478	0.325358	0.741374
ENSG00000143190.21	POU2F1	protein_coding	5451	5.34266	-0.167396	-0.543672	0.589132	0.849466	-1.3923	-10.1576	1.19e-13	1.43e-11	0.134168	0.770841	0.444502	0.814352
ENSG00000247157.6	LINC01252	lincRNA	338817	-0.215995	0.394386	0.543668	0.589135	0.849466	-0.149875	-0.491395	0.625341	0.699158	-0.134769	-0.341895	0.733892	0.932318
ENSG00000075702.16	WDR62	protein_coding	284403	1.29165	0.310924	0.543646	0.58915	0.849466	-2.67149	-8.56701	2.63e-11	1.16e-09	-0.076126	-0.198226	0.843688	0.962887
ENSG00000230534.6	RP11-297A16.2	antisense	NA	-1.50919	-0.483497	-0.543568	0.589203	0.849466	-0.476187	-1.32415	0.191598	0.266509	0.514357	1.09712	0.277952	0.712437
ENSG00000272215.1	U7	snRNA	NA	-3.02065	0.656608	0.543549	0.589216	0.849466	0.166072	0.350754	0.727276	0.78604	-0.144005	-0.233334	0.816474	0.954485
ENSG00000213935.3	AC092610.12	processed_pseudogene	NA	-2.55474	0.628396	0.54351	0.589243	0.849466	0.764519	1.70238	0.0950214	0.147664	-0.291904	-0.497578	0.621007	0.890594
ENSG00000113368.11	LMNB1	protein_coding	4001	5.49215	0.160225	0.543477	0.589265	0.849466	-1.8809	-13.7463	1.94e-18	3.84e-15	-0.100571	-0.597825	0.552709	0.864183
ENSG00000221886.3	ZBED8	protein_coding	63920	4.7343	0.144632	0.54331	0.589379	0.849579	0.0634107	0.540873	0.591046	0.669692	-0.0203208	-0.137497	0.891201	0.97522
ENSG00000180385.8	EMC3-AS1	transcribed_unprocessed_pseudogene	NA	1.94078	0.173289	0.543062	0.589549	0.849726	-1.29471	-7.94784	2.29e-10	6.84e-09	0.143811	0.725128	0.471822	0.829367
ENSG00000137504.13	CREBZF	protein_coding	58487	6.30254	-0.125933	-0.543057	0.589553	0.849726	-0.583613	-5.90839	3.24e-07	2.83e-06	0.117837	0.928501	0.357699	0.763049
ENSG00000105357.15	MYH14	protein_coding	79784	0.459535	-1.08673	-0.542979	0.589606	0.849751	0.238336	0.301164	0.764563	0.817298	-0.119002	-0.109902	0.912936	0.980451
ENSG00000229256.1	ST13P13	processed_pseudogene	NA	-1.73036	0.494915	0.542705	0.589793	0.849781	0.498488	1.38514	0.172285	0.243852	-0.35824	-0.759091	0.451434	0.81843
ENSG00000120833.13	SOCS2	protein_coding	8835	4.70233	-0.307746	-0.54263	0.589844	0.849781	0.448695	1.82689	0.0738097	0.119221	0.145552	0.469396	0.640869	0.897578
ENSG00000231527.5	RP11-374M1.2	processed_transcript	NA	-0.419177	0.373114	0.54261	0.589858	0.849781	-0.43991	-1.50619	0.138437	0.203438	-0.132276	-0.350956	0.727126	0.930458
ENSG00000164221.12	CCDC112	protein_coding	153733	5.21836	-0.202303	-0.542607	0.58986	0.849781	-0.0997098	-0.613185	0.54259	0.626455	0.0626674	0.303888	0.7625	0.940639
ENSG00000230269.6	RP1-40E16.9	lincRNA	100507194	2.68375	0.366986	0.542606	0.589861	0.849781	1.2632	4.55929	3.44e-05	0.000156	-0.132136	-0.371065	0.712189	0.924916
ENSG00000120458.10	MSANTD2	protein_coding	79684	3.64013	0.157939	0.542602	0.589863	0.849781	-0.588089	-4.33339	7.27e-05	0.000296	-0.108183	-0.647799	0.520139	0.851026
ENSG00000166342.18	NETO1	protein_coding	81832	1.92971	-0.486741	-0.542583	0.589876	0.849781	2.0869	6.13424	1.45e-07	1.42e-06	0.0472887	0.104728	0.917019	0.981878
ENSG00000078674.17	PCM1	protein_coding	5108	8.36601	0.0925472	0.542394	0.590006	0.849887	-0.0598108	-0.878787	0.383806	0.474585	-0.0385109	-0.432545	0.667243	0.907665
ENSG00000224687.1	RASAL2-AS1	lincRNA	100302401	-0.0784887	-0.29579	-0.54237	0.590022	0.849887	-0.811405	-3.43052	0.00123168	0.00347691	0.180943	0.593932	0.555289	0.865472
ENSG00000188938.15	FAM120AOS	protein_coding	158293	4.93522	-0.120105	-0.542271	0.590089	0.849933	-0.26638	-2.70687	0.00932262	0.0201417	0.0485944	0.393487	0.695667	0.918812
ENSG00000256294.7	ZNF225	protein_coding	7768	4.1025	0.110759	0.542026	0.590257	0.850032	-0.0672119	-0.728788	0.4696	0.55776	-0.0330169	-0.286348	0.775819	0.943935
ENSG00000139631.18	CSAD	protein_coding	51380	4.8758	-0.221783	-0.542004	0.590272	0.850032	0.313339	1.75495	0.0855184	0.134954	0.140117	0.622355	0.536594	0.857552
ENSG00000166343.9	MSS51	protein_coding	118490	2.02244	-0.17741	-0.541999	0.590276	0.850032	-0.0685619	-0.475382	0.636627	0.708877	0.0765726	0.413113	0.681326	0.913055
ENSG00000109819.8	PPARGC1A	protein_coding	10891	4.92786	0.208809	0.541918	0.590331	0.850032	1.05986	6.61037	2.66e-08	3.41e-07	-0.170887	-0.823488	0.41422	0.798244
ENSG00000155508.13	CNOT8	protein_coding	9337	5.83801	-0.0979845	-0.541886	0.590353	0.850032	-0.268286	-3.45151	0.00115725	0.00329318	0.0581073	0.585473	0.560917	0.868151
ENSG00000265148.5	TSPOAP1-AS1	antisense	100506779	2.64687	-0.190962	-0.541774	0.590429	0.850032	-0.352077	-2.15476	0.0361227	0.0647307	0.0854295	0.419808	0.67646	0.910461
ENSG00000176933.5	TOB2P1	processed_pseudogene	NA	-0.815854	-0.531637	-0.54174	0.590452	0.850032	-0.467336	-1.18354	0.242307	0.325195	0.110477	0.209641	0.834817	0.961039
ENSG00000267024.1	CTD-2588C8.8	antisense	NA	-2.49901	0.629164	0.541723	0.590464	0.850032	1.43823	3.24696	0.00210743	0.00553762	-0.411091	-0.706494	0.483227	0.833546
ENSG00000197149.5	RP11-452G18.2	processed_pseudogene	NA	-2.2015	0.52484	0.541607	0.590544	0.850032	0.261941	0.682349	0.498231	0.584694	-0.00708382	-0.0141906	0.988736	0.99711
ENSG00000265366.6	GLUD1P7	transcribed_unprocessed_pseudogene	414212	0.138134	-0.319386	-0.541572	0.590567	0.850032	-0.103211	-0.424123	0.673332	0.740012	0.252259	0.789675	0.433522	0.809298
ENSG00000146477.5	SLC22A3	protein_coding	6581	-0.706818	0.787284	0.541559	0.590576	0.850032	1.91157	3.38758	0.00139841	0.0038817	-0.288497	-0.395345	0.694304	0.918492
ENSG00000083720.12	OXCT1	protein_coding	5019	6.95187	-0.24026	-0.541543	0.590587	0.850032	1.4489	8.34067	5.78e-11	2.21e-09	0.0114224	0.0500895	0.960255	0.991729
ENSG00000254990.5	RP11-108O10.2	lincRNA	NA	-2.02484	-0.478009	-0.541362	0.590711	0.850159	-0.201052	-0.578223	0.565762	0.647647	0.137369	0.297514	0.767332	0.942147
ENSG00000126261.12	UBA2	protein_coding	10054	7.29728	0.117074	0.54121	0.590815	0.850239	-0.700775	-7.76635	4.35e-10	1.15e-08	-0.0021388	-0.0183075	0.985468	0.996396
ENSG00000244731.7	C4A	protein_coding	720	3.33308	1.01261	0.541176	0.590838	0.850239	3.31452	4.48924	4.34e-05	0.000191	-0.232212	-0.25163	0.802379	0.951969
ENSG00000148680.15	HTR7	protein_coding	3363	2.0824	-0.754606	-0.540992	0.590964	0.850295	3.04721	5.77257	5.23e-07	4.3e-06	0.0821853	0.120111	0.904886	0.978461
ENSG00000122482.20	ZNF644	protein_coding	84146	7.27141	0.121718	0.540987	0.590968	0.850295	-0.377553	-4.03505	0.000191	0.000687	-0.039095	-0.322996	0.748072	0.936663
ENSG00000274898.1	AC001226.7	lincRNA	NA	-2.08	0.484866	0.540923	0.591011	0.850295	0.623802	1.78125	0.0810706	0.129082	-0.401359	-0.871867	0.387533	0.783759
ENSG00000164172.18	MOCS2	protein_coding	4338	4.93298	-0.134171	-0.540902	0.591026	0.850295	0.747793	7.1565	3.8e-09	6.72e-08	0.0229945	0.171214	0.864761	0.96866
ENSG00000006704.10	GTF2IRD1	protein_coding	9569	5.59485	0.122527	0.540831	0.591074	0.850295	-0.615899	-6.21826	1.08e-07	1.1e-06	-0.0268989	-0.214022	0.831418	0.959488
ENSG00000238041.3	RP11-59K5.1	processed_pseudogene	NA	-1.95373	0.610268	0.540749	0.591131	0.850295	1.21418	2.78037	0.00768208	0.017013	-0.358075	-0.627687	0.533123	0.856432
ENSG00000112541.13	PDE10A	protein_coding	10846	6.36422	-0.430765	-0.540673	0.591182	0.850295	-0.260819	-0.776698	0.44107	0.530681	0.165308	0.381882	0.7042	0.92238
ENSG00000236679.2	RPL23AP24	processed_pseudogene	NA	-0.908375	-0.471338	-0.54065	0.591198	0.850295	0.0378487	0.108113	0.914348	0.938174	0.359075	0.785488	0.435949	0.81053
ENSG00000177788.5	RP5-1061H20.4	lincRNA	NA	-0.304048	0.316312	0.540649	0.591199	0.850295	0.899961	3.85282	0.00034	0.00112583	-0.139341	-0.458654	0.648511	0.901628
ENSG00000070718.11	AP3M2	protein_coding	10947	6.47977	0.119358	0.54057	0.591253	0.850321	0.65874	7.27731	2.47e-09	4.75e-08	-0.0552552	-0.470697	0.639945	0.897275
ENSG00000280426.1	RP11-837J7.3	TEC	NA	-0.935377	-0.397878	-0.540208	0.5915	0.850541	-0.0338985	-0.114104	0.909622	0.934679	0.151863	0.390324	0.697988	0.920274
ENSG00000231549.1	USMG5P1	processed_pseudogene	NA	-2.89937	-0.55569	-0.540161	0.591532	0.850541	1.07238	2.74221	0.00849718	0.0185777	0.23662	0.459432	0.647955	0.901628
ENSG00000235448.1	LURAP1L-AS1	antisense	NA	-1.75579	0.756811	0.540145	0.591544	0.850541	2.69222	5.12166	5.09e-06	3.02e-05	-0.297071	-0.434147	0.666087	0.907423
ENSG00000198453.12	ZNF568	protein_coding	374900	5.04446	-0.127392	-0.540138	0.591548	0.850541	-0.215613	-2.09668	0.0412066	0.0724597	0.0244746	0.186959	0.852465	0.9657
ENSG00000167637.16	ZNF283	protein_coding	284349	4.49879	-0.200793	-0.53996	0.59167	0.850642	-0.119237	-0.729573	0.469124	0.55744	0.113815	0.548203	0.586041	0.877057
ENSG00000204394.12	VARS	protein_coding	7407	5.62633	-0.155022	-0.539893	0.591716	0.850642	-0.678907	-5.42786	1.76e-06	1.21e-05	0.178126	1.11935	0.26845	0.705006
ENSG00000225218.1	AP001628.6	lincRNA	NA	-2.31147	-0.516703	-0.539878	0.591726	0.850642	-0.51397	-1.35737	0.180882	0.254047	0.23173	0.459024	0.648247	0.901628
ENSG00000232160.6	RAP2C-AS1	antisense	101928578	0.655099	0.314375	0.539788	0.591788	0.85068	-0.929676	-3.40423	0.00133137	0.00371729	0.313862	0.927196	0.358369	0.763149
ENSG00000107362.13	ABHD17B	protein_coding	51104	5.06381	0.0991125	0.539586	0.591926	0.850827	-0.480135	-5.84129	4.11e-07	3.48e-06	0.000108	0.0010527	0.999164	0.999772
ENSG00000246090.6	RP11-696N14.1	antisense	100507053	2.12345	0.27748	0.539437	0.592028	0.850922	-1.27975	-4.8264	1.4e-05	7.18e-05	-0.039598	-0.122962	0.902641	0.977711
ENSG00000086570.12	FAT2	protein_coding	2196	0.587795	-1.17884	-0.539362	0.592079	0.850944	2.69238	3.26245	0.00201518	0.00532824	0.476396	0.440754	0.66133	0.906477
ENSG00000257475.2	RP11-983P16.2	sense_intronic	NA	-1.1977	0.366055	0.53916	0.592218	0.851044	-0.404073	-1.44703	0.154254	0.222341	-0.239604	-0.653989	0.516177	0.849507
ENSG00000226314.7	ZNF192P1	transcribed_unprocessed_pseudogene	651302	1.67805	-0.213228	-0.539156	0.59222	0.851044	-0.622825	-3.41127	0.00130395	0.00365016	0.107748	0.459627	0.647816	0.901628
ENSG00000100354.20	TNRC6B	protein_coding	23112	6.72055	-0.207658	-0.538949	0.592362	0.851117	-0.996945	-6.17239	1.27e-07	1.26e-06	0.0952085	0.45275	0.652727	0.90323
ENSG00000104388.14	RAB2A	protein_coding	5862	7.07054	0.136758	0.53893	0.592376	0.851117	0.81059	8.03277	1.7e-10	5.33e-09	-0.115887	-0.876159	0.385219	0.781767
ENSG00000117153.15	KLHL12	protein_coding	59349	6.54926	-0.126668	-0.538834	0.592441	0.851117	0.335728	3.47447	0.00108072	0.0030997	0.0544306	0.43354	0.666525	0.907552
ENSG00000145332.13	KLHL8	protein_coding	57563	5.87465	-0.141802	-0.538804	0.592462	0.851117	-0.00870495	-0.0782577	0.937942	0.955618	0.0510988	0.356586	0.722933	0.928821
ENSG00000275700.4	AATF	protein_coding	26574	5.02926	0.141237	0.538727	0.592514	0.851117	0.0319558	0.276267	0.783505	0.832734	-0.0469666	-0.323465	0.74772	0.936663
ENSG00000261512.2	RP11-46D6.1	lincRNA	NA	0.0672695	0.563119	0.538708	0.592527	0.851117	0.392146	0.916471	0.363908	0.454799	-0.350131	-0.62973	0.531797	0.856183
ENSG00000119705.9	SLIRP	protein_coding	81892	4.93273	0.1135	0.538672	0.592552	0.851117	0.0922526	0.99871	0.322842	0.412448	-0.0322	-0.276189	0.783564	0.947327
ENSG00000217239.3	RP1-182O16.1	processed_pseudogene	NA	-0.125672	0.329128	0.538637	0.592576	0.851117	-0.518956	-1.99858	0.0512174	0.0874384	-0.215071	-0.637605	0.526699	0.854123
ENSG00000272155.1	RP11-707M3.3	antisense	NA	-1.55774	0.430385	0.538581	0.592615	0.851117	-0.712781	-2.12124	0.0389844	0.0690988	0.06784	0.156824	0.876028	0.971885
ENSG00000230325.1	RP11-385F5.4	antisense	NA	-2.48096	-0.506289	-0.538461	0.592697	0.851117	-0.500147	-1.33988	0.186464	0.260832	0.554825	1.13406	0.262287	0.700701
ENSG00000228623.4	ZNF883	protein_coding	169834	3.73181	-0.224659	-0.538452	0.592703	0.851117	0.000474	0.0025558	0.997971	0.998433	0.0903608	0.385609	0.701455	0.921357
ENSG00000106733.20	NMRK1	protein_coding	54981	2.71831	-0.336642	-0.538434	0.592715	0.851117	1.07133	4.18286	0.000119	0.000455	0.038468	0.116098	0.908049	0.979239
ENSG00000136720.6	HS6ST1	protein_coding	9394	6.65999	-0.148037	-0.538403	0.592736	0.851117	-0.321203	-2.74598	0.00841328	0.0184197	0.151708	1.01513	0.315031	0.735197
ENSG00000238142.1	RP11-108M9.4	lincRNA	NA	0.484277	0.534668	0.538222	0.59286	0.851187	1.46172	3.71381	0.000523	0.00164955	-0.486209	-0.95073	0.346407	0.755528
ENSG00000189144.13	ZNF573	protein_coding	126231	4.38079	-0.15782	-0.538185	0.592886	0.851187	-0.049102	-0.377848	0.707175	0.769455	0.0935191	0.570871	0.570696	0.871182
ENSG00000228168.1	HNRNPA1P21	processed_pseudogene	NA	-1.849	0.474107	0.538175	0.592892	0.851187	0.416021	1.18749	0.240758	0.323499	-0.175181	-0.38387	0.702736	0.921595
ENSG00000239282.7	GATSL3	protein_coding	652968	0.137203	0.333349	0.538023	0.592996	0.851267	0.0953331	0.369058	0.713674	0.774967	-0.00904868	-0.0271479	0.978452	0.994764
ENSG00000252148.1	RNU6-1206P	snRNA	NA	-4.07445	0.52282	0.537842	0.593121	0.851267	2.20439	6.01413	2.23e-07	2.05e-06	-0.199623	-0.419547	0.67665	0.910461
ENSG00000275580.1	RP11-295H24.4	lincRNA	NA	-1.174	-0.532158	-0.537715	0.593208	0.851267	0.224695	0.577053	0.566546	0.648419	0.25689	0.497878	0.620797	0.890594
ENSG00000164808.16	SPIDR	protein_coding	23514	5.65173	-0.120009	-0.537694	0.593222	0.851267	0.181094	1.89238	0.0643554	0.106245	0.145332	1.19528	0.237732	0.67875
ENSG00000197265.8	GTF2E2	protein_coding	2961	4.7466	-0.101535	-0.537644	0.593256	0.851267	-0.0253811	-0.306666	0.760397	0.813738	0.0647649	0.617668	0.539654	0.858991
ENSG00000246334.2	PRR7-AS1	antisense	NA	-0.619294	0.41157	0.537622	0.593271	0.851267	-1.13758	-3.38437	0.00141171	0.00391536	-0.301534	-0.690965	0.492848	0.837183
ENSG00000090661.11	CERS4	protein_coding	79603	5.36415	-0.119872	-0.537591	0.593293	0.851267	-0.101796	-1.04147	0.30277	0.390709	0.0754362	0.613151	0.542612	0.860328
ENSG00000125995.15	ROMO1	protein_coding	140823	4.87869	-0.23685	-0.537565	0.59331	0.851267	-0.103422	-0.525574	0.601555	0.678456	0.197307	0.806081	0.424091	0.803618
ENSG00000167476.10	JSRP1	protein_coding	126306	-0.89997	0.399729	0.537524	0.593338	0.851267	0.617295	2.08735	0.042079	0.0738463	-0.298446	-0.769903	0.445053	0.814584
ENSG00000058799.13	YIPF1	protein_coding	54432	4.74849	0.110119	0.53751	0.593348	0.851267	0.119184	1.3189	0.193335	0.26861	-0.0666852	-0.587106	0.559828	0.867427
ENSG00000136999.4	NOV	protein_coding	4856	3.47688	0.649422	0.537502	0.593353	0.851267	2.70033	5.66863	7.55e-07	5.87e-06	-0.411719	-0.675584	0.502481	0.842593
ENSG00000121741.16	ZMYM2	protein_coding	7750	8.02612	0.102088	0.537466	0.593378	0.851267	-0.326384	-4.26005	9.24e-05	0.000366	-0.0766736	-0.764573	0.448192	0.816019
ENSG00000106609.16	TMEM248	protein_coding	55069	6.38717	0.12041	0.537336	0.593467	0.851344	0.0498063	0.527421	0.600281	0.677413	-0.0728241	-0.600005	0.551268	0.863974
ENSG00000172785.18	CBWD1	protein_coding	55871	4.30634	0.17934	0.537127	0.593611	0.851489	0.544403	3.80307	0.000397	0.00129224	-0.113343	-0.617529	0.539745	0.858991
ENSG00000268041.1	CTD-2575K13.6	transcribed_unprocessed_pseudogene	NA	-0.435773	-0.409979	-0.537084	0.59364	0.851489	0.133571	0.435627	0.665021	0.732977	0.261333	0.647718	0.520191	0.851049
ENSG00000102349.16	KLF8	protein_coding	11279	3.87621	0.176226	0.536977	0.593713	0.851496	0.284079	1.96732	0.0548204	0.0926912	-0.131471	-0.716411	0.477138	0.831451
ENSG00000248780.1	ARL4AP2	processed_pseudogene	NA	-1.90252	0.591574	0.536938	0.59374	0.851496	-0.193274	-0.433972	0.666214	0.73402	-0.285319	-0.489955	0.626352	0.892489
ENSG00000179922.5	ZNF784	protein_coding	147808	2.54468	0.181399	0.536921	0.593752	0.851496	-1.01791	-6.1188	1.53e-07	1.49e-06	-0.0651057	-0.315777	0.753513	0.937833
ENSG00000105523.3	FAM83E	protein_coding	54854	-0.825115	-0.370653	-0.536857	0.593796	0.851507	-0.973431	-3.31967	0.00170659	0.00462013	0.371854	0.982911	0.330479	0.745499
ENSG00000185262.8	UBALD2	protein_coding	283991	2.94387	-0.176647	-0.536661	0.59393	0.851648	-1.05009	-6.53445	3.49e-08	4.28e-07	0.0698953	0.349126	0.728491	0.930746
ENSG00000279691.1	RP11-485M7.2	TEC	NA	-1.62202	-0.437933	-0.53627	0.594198	0.851968	-1.34241	-3.85246	0.00034	0.0011266	0.310928	0.683891	0.497265	0.840285
ENSG00000005108.15	THSD7A	protein_coding	221981	6.15053	0.228349	0.536164	0.594271	0.851968	0.445048	2.48203	0.0165397	0.0331058	-0.182018	-0.791348	0.432555	0.808762
ENSG00000138867.16	GUCD1	protein_coding	83606	5.35574	-0.146371	-0.536145	0.594284	0.851968	-0.593901	-4.90241	1.08e-05	5.76e-05	0.137777	0.906356	0.369183	0.770229
ENSG00000170906.15	NDUFA3	protein_coding	4696	5.40414	-0.135126	-0.536115	0.594305	0.851968	0.293055	2.70392	0.00939458	0.0202769	0.0973245	0.707067	0.482874	0.833546
ENSG00000229492.1	AC004019.10	processed_pseudogene	NA	-2.47228	-0.577391	-0.536027	0.594365	0.851968	-1.68612	-3.77331	0.000435	0.00139997	0.684	1.17571	0.245393	0.687189
ENSG00000049167.13	ERCC8	protein_coding	1161	4.11712	0.137174	0.536015	0.594373	0.851968	-0.411819	-3.55362	0.000852	0.00252568	-0.0339571	-0.234437	0.815623	0.95443
ENSG00000279166.1	RP11-107E5.3	TEC	NA	-0.458243	-0.416509	-0.53596	0.594411	0.851968	-1.75014	-4.93779	9.57e-06	5.21e-05	0.293061	0.644947	0.52197	0.851908
ENSG00000175334.7	BANF1	protein_coding	8815	5.06243	0.137133	0.535869	0.594473	0.851968	0.235825	2.12028	0.03907	0.069204	-0.0633484	-0.45013	0.654602	0.904122
ENSG00000279355.1	AGPAT4-IT1	TEC	79992	2.25406	-0.193243	-0.535866	0.594475	0.851968	-1.23138	-6.81824	1.27e-08	1.84e-07	0.246446	1.1049	0.274598	0.709767
ENSG00000203814.6	HIST2H2BF	protein_coding	440689	5.65836	0.270721	0.535806	0.594516	0.851975	-2.12643	-8.82744	1.07e-11	5.47e-10	-0.0871229	-0.301633	0.764208	0.940696
ENSG00000124193.14	SRSF6	protein_coding	6431	6.73454	0.149396	0.535554	0.594689	0.852172	-0.790262	-6.63732	2.42e-08	3.14e-07	-0.0448145	-0.293654	0.770262	0.942609
ENSG00000050426.15	LETMD1	protein_coding	25875	6.13878	0.127923	0.535397	0.594797	0.852253	0.606104	6.09521	1.67e-07	1.6e-06	-0.0968895	-0.755383	0.453635	0.819464
ENSG00000201364.1	RN7SKP37	misc_RNA	NA	-4.12709	0.430938	0.535367	0.594818	0.852253	2.88271	9.69118	5.64e-13	5.16e-11	-0.376649	-0.970519	0.336554	0.748964
ENSG00000254338.1	MAFA-AS1	antisense	104326051	-2.60674	-0.56321	-0.535011	0.595062	0.85238	-0.0465884	-0.114074	0.909645	0.934679	0.335954	0.620796	0.537611	0.858409
ENSG00000144191.11	CNGA3	protein_coding	1261	1.55672	-0.328227	-0.53501	0.595062	0.85238	-2.61763	-7.92857	2.46e-10	7.21e-09	0.366167	0.899422	0.372827	0.77292
ENSG00000205544.3	TMEM256	protein_coding	254863	2.32416	0.225482	0.534989	0.595077	0.85238	-0.480922	-2.43881	0.0184051	0.0362628	-0.0773829	-0.313481	0.755246	0.937964
ENSG00000272172.1	RP13-582O9.7	antisense	NA	-1.2111	0.375624	0.534951	0.595103	0.85238	0.0898544	0.317556	0.752171	0.806968	-0.189939	-0.514333	0.609331	0.885907
ENSG00000126870.15	WDR60	protein_coding	55112	5.24277	-0.155941	-0.534863	0.595163	0.85238	-0.214002	-1.66707	0.101881	0.156707	0.144146	0.891872	0.37682	0.776066
ENSG00000042429.10	MED17	protein_coding	9440	5.64712	-0.10153	-0.534744	0.595245	0.85238	-0.618993	-7.45388	1.32e-09	2.9e-08	0.0358171	0.340068	0.735259	0.932323
ENSG00000231125.2	AF129075.5	sense_intronic	NA	-0.884316	0.427095	0.534636	0.595319	0.85238	0.114098	0.349322	0.728344	0.786765	0.00132365	0.00313628	0.99751	0.999323
ENSG00000205763.13	RP9P	transcribed_unprocessed_pseudogene	441212	3.61707	-0.105952	-0.534623	0.595328	0.85238	0.118166	1.33683	0.187452	0.261983	0.00270779	0.024196	0.980795	0.995274
ENSG00000124479.8	NDP	protein_coding	4693	1.34846	0.399551	0.534611	0.595337	0.85238	-0.435284	-1.29049	0.202935	0.280106	-0.224528	-0.524931	0.601998	0.882123
ENSG00000199646.1	RNU6-1272P	snRNA	NA	-2.88829	-0.617607	-0.534518	0.5954	0.85238	-0.157566	-0.351946	0.726387	0.785329	0.30436	0.513699	0.609771	0.885907
ENSG00000198797.6	BRINP2	protein_coding	57795	6.0205	-0.288014	-0.534493	0.595417	0.85238	1.00104	4.54046	3.66e-05	0.000165	-0.0192678	-0.0671597	0.946728	0.989498
ENSG00000100478.14	AP4S1	protein_coding	11154	4.41178	-0.150219	-0.534483	0.595424	0.85238	0.489921	4.00356	0.000211	0.000751	0.00918582	0.0594326	0.952849	0.990124
ENSG00000272519.1	RP11-105N14.2	lincRNA	NA	-3.0428	-0.508037	-0.534464	0.595437	0.85238	0.831617	2.29518	0.0260438	0.0489295	0.306412	0.642781	0.523363	0.852535
ENSG00000146070.16	PLA2G7	protein_coding	7941	-0.530916	0.609533	0.534398	0.595483	0.85238	2.23491	5.15373	4.56e-06	2.76e-05	-0.612554	-1.07821	0.286219	0.716479
ENSG00000225591.2	RP11-360D2.2	processed_pseudogene	NA	-2.96111	-0.61923	-0.534335	0.595526	0.85238	-0.136859	-0.304516	0.762024	0.81515	0.457227	0.772302	0.443644	0.81401
ENSG00000229960.1	RP11-278H7.4	lincRNA	NA	-3.7225	-0.584745	-0.53428	0.595563	0.85238	2.57531	6.34204	6.93e-08	7.53e-07	0.0691381	0.129896	0.89718	0.976572
ENSG00000129566.12	TEP1	protein_coding	7011	4.04509	0.151222	0.53428	0.595564	0.85238	-0.472511	-3.61938	0.000698	0.0021223	-0.010632	-0.0653917	0.948128	0.989672
ENSG00000234500.1	GS1-124K5.10	unprocessed_pseudogene	NA	-1.20149	-0.48995	-0.534277	0.595565	0.85238	-0.563339	-1.5227	0.134262	0.198283	0.0423112	0.0850546	0.932565	0.985442
ENSG00000271002.1	RP11-599B13.8	processed_pseudogene	NA	-2.8425	0.633234	0.534209	0.595612	0.85238	0.674606	1.46075	0.150467	0.217899	-0.0728668	-0.121576	0.903732	0.978131
ENSG00000167632.14	TRAPPC9	protein_coding	83696	5.25708	-0.169689	-0.534158	0.595647	0.85238	-0.0406165	-0.298582	0.766522	0.818856	0.100787	0.576643	0.56682	0.869954
ENSG00000264577.1	AC010761.8	antisense	NA	0.514643	0.41981	0.534141	0.595659	0.85238	-0.00935556	-0.0275504	0.978133	0.984299	-0.0912483	-0.212764	0.832394	0.959846
ENSG00000271327.1	RP11-1109F11.3	lincRNA	NA	0.589923	0.300306	0.534053	0.595719	0.852415	0.852682	3.75847	0.000456	0.00145933	-0.101869	-0.344268	0.732118	0.931948
ENSG00000204054.13	LINC00963	processed_transcript	NA	4.07332	-0.267113	-0.533756	0.595924	0.852656	-0.142573	-0.623414	0.535904	0.620365	0.195526	0.69315	0.491488	0.836891
ENSG00000144848.10	ATG3	protein_coding	64422	4.79582	-0.097211	-0.53368	0.595976	0.85268	0.260787	3.30199	0.00179684	0.0048309	0.0486889	0.48532	0.629612	0.893391
ENSG00000103494.12	RPGRIP1L	protein_coding	23322	5.44657	0.151007	0.53348	0.596113	0.852792	-0.0339383	-0.272345	0.786501	0.835335	-0.0607602	-0.389154	0.698849	0.920349
ENSG00000201036.1	SNORD113	snoRNA	NA	-3.87928	-0.601135	-0.53346	0.596126	0.852792	2.1111	5.0597	6.3e-06	3.63e-05	-0.0435648	-0.0789228	0.937415	0.986518
ENSG00000266110.1	MIR4423	miRNA	100616481	-3.49997	0.64816	0.533244	0.596275	0.852922	2.15395	4.67721	2.32e-05	0.00011	-0.238458	-0.398465	0.692018	0.917602
ENSG00000274987.1	RP11-295I5.3	antisense	NA	-1.50373	0.62666	0.533199	0.596306	0.852922	0.0710262	0.148314	0.882704	0.913747	-0.140941	-0.22837	0.820309	0.955823
ENSG00000281508.1	CDR1-AS	antisense	NA	5.50889	-0.882998	-0.533131	0.596353	0.852922	-3.39253	-4.40887	5.67e-05	0.00024	0.58388	0.601062	0.550569	0.863675
ENSG00000275476.1	RP11-996F15.4	antisense	NA	-2.10408	0.656303	0.53312	0.59636	0.852922	1.11776	2.32665	0.0241617	0.0459086	-0.118064	-0.189717	0.850315	0.965024
ENSG00000207197.1	SNORD116-12	snoRNA	100033424	-0.806163	-0.363246	-0.532981	0.596456	0.853007	0.00975055	0.0353618	0.971935	0.979887	0.348953	0.971479	0.336081	0.748684
ENSG00000278818.1	Metazoa_SRP	misc_RNA	NA	-2.41952	0.507325	0.532882	0.596524	0.853048	-0.0425869	-0.112223	0.911105	0.935734	-0.369774	-0.744086	0.460377	0.822563
ENSG00000272288.5	RP11-140K17.3	antisense	101929243	0.414011	0.328751	0.532757	0.59661	0.853048	0.660555	2.63065	0.0113588	0.0238899	-0.0389578	-0.119559	0.905321	0.978466
ENSG00000204801.7	RP11-96J15.2	unprocessed_pseudogene	NA	-3.42508	-0.863321	-0.532751	0.596613	0.853048	1.73792	2.87525	0.00595838	0.0136876	0.30431	0.381112	0.704767	0.92238
ENSG00000211870.1	TRAJ19	TR_J_gene	NA	-4.22032	-0.425852	-0.53273	0.596628	0.853048	2.30821	7.74111	4.76e-10	1.24e-08	0.0204992	0.0525797	0.958281	0.991335
ENSG00000283225.1	MIR3199-2	miRNA	100422998	-3.72196	0.554482	0.532476	0.596803	0.853204	1.29549	3.26055	0.0020263	0.00535105	-0.145769	-0.281954	0.779166	0.945648
ENSG00000225697.11	SLC26A6	protein_coding	65010	3.47369	0.183625	0.532467	0.596809	0.853204	-1.12371	-6.62977	2.49e-08	3.21e-07	0.0201523	0.0986176	0.921844	0.983237
ENSG00000199667.1	Y_RNA	misc_RNA	NA	-3.81258	-0.566455	-0.532378	0.59687	0.853241	1.43475	3.58706	0.00077	0.00231362	0.310642	0.591465	0.556927	0.866655
ENSG00000266756.1	MIR5680	miRNA	100847001	-4.16769	0.492254	0.532112	0.597053	0.853451	2.40254	6.92889	8.55e-09	1.33e-07	-0.26752	-0.593112	0.555834	0.86588
ENSG00000251548.1	RP11-215G15.4	processed_pseudogene	NA	-2.2803	-0.486326	-0.531967	0.597153	0.853542	0.621787	1.76609	0.0836107	0.132435	0.318665	0.687244	0.495169	0.838963
ENSG00000111229.15	ARPC3	protein_coding	10094	6.16173	0.117489	0.531843	0.597238	0.853552	0.445465	4.82	1.43e-05	7.31e-05	-0.0833806	-0.701329	0.486415	0.834722
ENSG00000125618.16	PAX8	protein_coding	7849	-0.109136	1.00436	0.531838	0.597241	0.853552	1.96532	2.63521	0.0112265	0.0236513	-0.812729	-0.845121	0.402151	0.791816
ENSG00000275542.1	RP11-455O6.9	lincRNA	NA	-0.66889	-0.383015	-0.5318	0.597267	0.853552	-0.842292	-2.78349	0.00761888	0.0168998	0.227811	0.577747	0.56608	0.869859
ENSG00000107159.12	CA9	protein_coding	768	3.0999	1.29073	0.531627	0.597386	0.853653	3.60131	3.7646	0.000447	0.00143461	-0.462906	-0.387319	0.700197	0.921112
ENSG00000156395.12	SORCS3	protein_coding	22986	4.86794	-0.420073	-0.531592	0.59741	0.853653	2.03173	6.47463	4.32e-08	5.08e-07	0.258016	0.636007	0.527731	0.85427
ENSG00000258498.7	DIO3OS	lincRNA	100302145	1.38221	-0.346705	-0.531385	0.597553	0.853805	-0.36469	-1.23764	0.221747	0.302103	0.0929502	0.249648	0.803903	0.952072
ENSG00000164331.9	ANKRA2	protein_coding	57763	5.3903	0.110885	0.531057	0.597778	0.853887	0.361445	4.09322	0.000158	0.000585	-0.0248657	-0.219081	0.827497	0.958135
ENSG00000135838.13	NPL	protein_coding	80896	1.19902	-0.34694	-0.531043	0.597788	0.853887	0.651968	2.44673	0.0180496	0.035645	0.20599	0.595538	0.554224	0.86513
ENSG00000267980.1	AC007292.6	antisense	NA	0.00939063	-0.327512	-0.531027	0.597799	0.853887	-0.816106	-3.07181	0.00346808	0.00852167	0.267645	0.784396	0.436583	0.810534
ENSG00000198908.11	BHLHB9	protein_coding	80823	5.93323	-0.118879	-0.531024	0.597801	0.853887	0.446763	4.78168	1.63e-05	8.16e-05	0.0197769	0.163918	0.87047	0.970072
ENSG00000009335.17	UBE3C	protein_coding	9690	6.45187	-0.0844201	-0.530992	0.597823	0.853887	-0.0335626	-0.497993	0.620717	0.695295	0.0391197	0.453734	0.652023	0.90284
ENSG00000222259.1	RN7SKP114	misc_RNA	NA	-2.96451	-0.59645	-0.530943	0.597857	0.853887	0.246059	0.57093	0.570656	0.65212	0.345216	0.606576	0.546932	0.861557
ENSG00000095713.13	CRTAC1	protein_coding	55118	2.79065	0.50983	0.530936	0.597861	0.853887	2.16061	5.80186	4.72e-07	3.91e-06	-0.585553	-1.19967	0.236037	0.677652
ENSG00000232503.1	CYCSP8	processed_pseudogene	NA	-1.90421	-0.626213	-0.53087	0.597907	0.853901	0.713775	1.57764	0.121082	0.181547	0.122617	0.203552	0.839546	0.962186
ENSG00000055044.10	NOP58	protein_coding	51602	5.70227	0.126115	0.5308	0.597955	0.853918	-0.32685	-3.18879	0.00249056	0.00640911	-0.0208102	-0.15922	0.87415	0.971264
ENSG00000261476.1	RP11-77K12.3	sense_intronic	NA	-0.844372	0.383348	0.530748	0.597991	0.853918	-0.626985	-2.03592	0.0471831	0.0814572	-0.0165622	-0.0419372	0.966719	0.992095
ENSG00000159231.5	CBR3	protein_coding	874	-1.81989	-0.821907	-0.530616	0.598082	0.853943	1.68266	2.89108	0.00570838	0.0131859	0.198364	0.256471	0.798661	0.95118
ENSG00000159842.14	ABR	protein_coding	29	7.49048	-0.175677	-0.530575	0.59811	0.853943	0.329289	2.45414	0.0177228	0.0351018	0.0609837	0.34902	0.72857	0.930746
ENSG00000162722.8	TRIM58	protein_coding	25893	-0.244415	-0.573393	-0.530567	0.598115	0.853943	1.08568	2.57749	0.0130118	0.0268744	0.165222	0.297387	0.767428	0.942147
ENSG00000275611.1	RP11-291I6.2	sense_intronic	NA	-2.12756	0.546413	0.530088	0.598445	0.854201	-0.846374	-1.9833	0.052952	0.0899604	0.0533613	0.0968022	0.923278	0.983664
ENSG00000196976.7	LAGE3	protein_coding	8270	3.59353	-0.219687	-0.53006	0.598464	0.854201	0.624885	3.46704	0.00110493	0.00316114	0.0900696	0.3961	0.693751	0.918417
ENSG00000196505.10	GDAP2	protein_coding	54834	5.36308	-0.110234	-0.529931	0.598553	0.854201	-0.629699	-6.89652	9.59e-09	1.46e-07	0.050811	0.43866	0.662836	0.906615
ENSG00000228139.1	LINC01402	lincRNA	104797536	-3.16879	-0.599681	-0.529921	0.59856	0.854201	0.474591	1.0983	0.277439	0.363845	0.188179	0.329363	0.743285	0.935023
ENSG00000233654.1	AC093388.3	antisense	NA	-0.703466	-0.532015	-0.529866	0.598598	0.854201	0.980647	2.51464	0.0152471	0.0308221	0.0815669	0.15839	0.874801	0.971488
ENSG00000112137.17	PHACTR1	protein_coding	221692	5.42238	-0.342394	-0.529854	0.598606	0.854201	1.15923	4.42206	5.43e-05	0.000231	-0.0153877	-0.0446785	0.964545	0.991762
ENSG00000179241.12	LDLRAD3	protein_coding	143458	3.99678	0.324701	0.52972	0.598698	0.854201	-1.02089	-3.51992	0.000943	0.00275554	-0.28262	-0.789145	0.433829	0.809625
ENSG00000272599.2	RP11-152N13.16	antisense	NA	0.444828	-0.226227	-0.529699	0.598712	0.854201	-0.993225	-5.06749	6.13e-06	3.55e-05	0.235109	0.945724	0.348929	0.758071
ENSG00000149177.12	PTPRJ	protein_coding	5795	5.91675	-0.124534	-0.529652	0.598745	0.854201	0.119544	1.19736	0.236927	0.319257	0.106285	0.83207	0.409406	0.795954
ENSG00000136897.7	MRPL50	protein_coding	54534	5.55196	-0.12296	-0.52962	0.598767	0.854201	-0.343231	-3.41573	0.00128684	0.00361206	0.117193	0.91606	0.364122	0.767388
ENSG00000050730.15	TNIP3	protein_coding	79931	-0.29849	-0.798525	-0.529611	0.598773	0.854201	2.94758	5.31118	2.64e-06	1.72e-05	0.0290806	0.039594	0.968578	0.992523
ENSG00000211563.4	MIR3065	miRNA	100422915	-3.72669	0.547858	0.529515	0.598839	0.854201	1.05584	2.67246	0.0101964	0.0217762	-0.195689	-0.379658	0.705839	0.922564
ENSG00000169045.17	HNRNPH1	protein_coding	3187	8.18602	0.10988	0.529482	0.598862	0.854201	-0.332713	-3.98505	0.000224	0.000788	-0.0254971	-0.233553	0.816305	0.954468
ENSG00000253047.1	SNORA40	snoRNA	NA	-2.03216	-0.434282	-0.529447	0.598886	0.854201	-0.404997	-1.24087	0.220561	0.30078	0.121575	0.280659	0.780153	0.945784
ENSG00000125753.13	VASP	protein_coding	7408	3.67419	0.184492	0.52943	0.598898	0.854201	-0.950658	-5.7476	5.72e-07	4.63e-06	-0.184606	-0.901663	0.371647	0.772021
ENSG00000224928.2	KRT8P30	processed_pseudogene	NA	-2.03532	-0.561008	-0.529413	0.598909	0.854201	1.22026	3.01173	0.00410036	0.00988334	0.30077	0.564292	0.575129	0.873065
ENSG00000261183.5	RP11-532F12.5	antisense	NA	-1.91768	-0.757198	-0.529384	0.598929	0.854201	2.68608	5.07668	5.94e-06	3.46e-05	-0.0465579	-0.0662914	0.947416	0.989616
ENSG00000274799.1	Metazoa_SRP	misc_RNA	NA	-2.67002	-0.585778	-0.529364	0.598943	0.854201	0.151197	0.354753	0.724297	0.78371	0.217568	0.384822	0.702034	0.921357
ENSG00000187778.13	MCRS1	protein_coding	10445	5.3949	0.152477	0.529225	0.599039	0.854287	-0.418094	-3.29222	0.00184861	0.00495052	-0.15317	-0.955735	0.343897	0.753817
ENSG00000200855.1	Y_RNA	misc_RNA	NA	-2.83475	-0.605036	-0.529092	0.59913	0.854366	-0.309347	-0.698705	0.488039	0.575603	0.369496	0.628294	0.532729	0.856183
ENSG00000205413.7	SAMD9	protein_coding	54809	0.890534	0.818929	0.528961	0.59922	0.854432	2.8462	4.89214	1.12e-05	5.93e-05	-0.890396	-1.15693	0.252908	0.693171
ENSG00000270104.1	RP11-245P10.6	lincRNA	NA	-2.45075	0.516863	0.52892	0.599249	0.854432	0.475337	1.24102	0.220508	0.300742	-0.162043	-0.324326	0.747072	0.936517
ENSG00000221055.1	MIR1302-3	miRNA	100302128	-2.3978	-0.502112	-0.528858	0.599291	0.854442	-0.14614	-0.39313	0.695928	0.759406	0.107829	0.218603	0.827867	0.958201
ENSG00000139154.14	AEBP2	protein_coding	121536	5.01544	0.205238	0.528558	0.599498	0.854685	-0.539701	-3.09424	0.00325647	0.00808947	-0.026139	-0.119989	0.904982	0.978461
ENSG00000175832.12	ETV4	protein_coding	2118	2.65746	0.436336	0.528437	0.599582	0.854712	-0.437324	-1.08907	0.28145	0.36799	-0.137851	-0.279637	0.780933	0.946199
ENSG00000269374.1	CTB-50E14.5	processed_pseudogene	NA	1.80423	-0.190487	-0.528249	0.599711	0.854712	-0.234119	-1.46366	0.149674	0.217041	0.114545	0.560198	0.577897	0.873944
ENSG00000273275.1	RP11-474G23.2	antisense	NA	-1.35951	-0.466004	-0.528223	0.599729	0.854712	0.264285	0.758223	0.451949	0.541142	0.151149	0.328248	0.744123	0.935184
ENSG00000213467.4	HMGB1P37	processed_pseudogene	NA	-2.38131	0.495312	0.528209	0.599738	0.854712	0.929232	2.56154	0.0135488	0.0278001	-0.156511	-0.330254	0.742616	0.934633
ENSG00000213406.3	ANXA2P1	processed_pseudogene	NA	-0.848395	0.619795	0.52819	0.599751	0.854712	1.75321	3.8951	0.000297	0.00100442	-0.535691	-0.904612	0.370097	0.77062
ENSG00000242952.1	RPSAP3	transcribed_processed_pseudogene	NA	-0.718718	0.353606	0.528141	0.599785	0.854712	-0.474747	-1.67589	0.100129	0.154354	0.0603052	0.167108	0.867972	0.969825
ENSG00000126249.7	PDCD2L	protein_coding	84306	2.70647	-0.157343	-0.528141	0.599785	0.854712	-0.0094875	-0.0709704	0.94371	0.959936	0.00848008	0.0499495	0.960366	0.991729
ENSG00000232344.2	AC087163.2	processed_pseudogene	NA	-1.83438	0.567384	0.52806	0.599841	0.854712	1.31476	3.15334	0.00275534	0.00700881	-0.404632	-0.742648	0.46124	0.823055
ENSG00000163263.6	C1orf189	protein_coding	388701	-1.22907	-0.596864	-0.528041	0.599854	0.854712	0.543729	1.22174	0.227649	0.308576	0.325977	0.559546	0.578338	0.873963
ENSG00000229539.1	RP11-119B16.2	antisense	NA	-0.294158	0.336421	0.528009	0.599876	0.854712	-0.478957	-1.75689	0.0851833	0.134523	-0.183499	-0.520294	0.605201	0.884231
ENSG00000247746.4	USP51	protein_coding	158880	3.37934	0.415609	0.527874	0.599969	0.854754	-0.359973	-0.944373	0.349612	0.440171	0.211316	0.466325	0.643049	0.898963
ENSG00000278571.1	MIR7161	miRNA	102465694	-1.91683	-0.495896	-0.527823	0.600004	0.854754	-0.171089	-0.455603	0.650688	0.720869	0.488684	0.999106	0.322651	0.740398
ENSG00000135002.11	RFK	protein_coding	55312	5.84996	0.193288	0.52781	0.600013	0.854754	1.06869	7.24407	2.78e-09	5.2e-08	-0.17634	-0.91139	0.366552	0.769096
ENSG00000164690.7	SHH	protein_coding	6469	1.99613	0.806042	0.527564	0.600183	0.854939	1.64293	2.74005	0.00854561	0.0186697	-0.711985	-0.894904	0.375213	0.774718
ENSG00000232046.6	AC007392.3	lincRNA	NA	-0.0224567	-0.671309	-0.527494	0.600231	0.854939	0.611099	1.20532	0.233868	0.315866	0.359138	0.544221	0.588757	0.877648
ENSG00000261428.2	RP11-16P6.1	antisense	NA	1.46213	-0.254633	-0.527465	0.600251	0.854939	-0.202064	-0.94654	0.348518	0.439118	0.0568319	0.211063	0.833714	0.96048
ENSG00000205041.1	CTC-425O23.2	sense_intronic	NA	0.75674	-0.329317	-0.527363	0.600321	0.854988	-0.752376	-2.72383	0.00891775	0.0193814	0.331561	0.943425	0.350092	0.759057
ENSG00000258066.1	RP11-781A6.1	lincRNA	NA	-1.712	0.493747	0.527294	0.600369	0.855005	-0.460387	-1.20499	0.233996	0.316021	-0.384642	-0.764764	0.44808	0.816019
ENSG00000165804.15	ZNF219	protein_coding	51222	4.30854	0.192076	0.527157	0.600463	0.855046	-2.2203	-12.3983	1.01e-16	7.04e-14	0.0175298	0.0808946	0.935855	0.985974
ENSG00000180902.17	D2HGDH	protein_coding	728294	3.56242	-0.204183	-0.527147	0.60047	0.855046	-0.0464152	-0.2605	0.79557	0.84292	0.162309	0.733687	0.466635	0.825961
ENSG00000197057.8	DTHD1	protein_coding	401124	-0.852369	1.07501	0.527011	0.600564	0.855125	3.0811	3.95465	0.000247	0.000855	-0.276753	-0.276281	0.783494	0.947327
ENSG00000264290.1	RP11-68I3.4	sense_intronic	NA	-1.5212	0.434405	0.526962	0.600597	0.855125	-0.32611	-0.962323	0.340612	0.431007	-0.194424	-0.439174	0.662466	0.906477
ENSG00000224789.1	AC012363.4	antisense	NA	-2.26956	-0.520985	-0.526833	0.600686	0.855155	1.02492	2.72107	0.00898248	0.0194984	0.168472	0.338197	0.736659	0.932644
ENSG00000246982.6	RP1-179N16.6	antisense	NA	0.818681	0.22457	0.526808	0.600704	0.855155	-0.387683	-2.07374	0.0433803	0.0757722	0.0296371	0.123338	0.902344	0.977608
ENSG00000124214.19	STAU1	protein_coding	6780	6.32219	-0.0994096	-0.526733	0.600755	0.855155	-0.367386	-4.5747	3.27e-05	0.000149	0.0491285	0.4769	0.635553	0.895887
ENSG00000106018.13	VIPR2	protein_coding	7434	1.32639	0.517468	0.526683	0.60079	0.855155	0.571551	1.38718	0.171665	0.243148	-0.565586	-1.06569	0.291788	0.719851
ENSG00000274849.1	RP11-49I11.4	sense_intronic	NA	-2.85236	-0.52541	-0.526671	0.600798	0.855155	-0.132357	-0.344125	0.732225	0.789988	0.252664	0.493956	0.623544	0.89145
ENSG00000115423.18	DNAH6	protein_coding	1768	5.20907	0.400145	0.526583	0.600859	0.85519	0.935055	2.8369	0.00660661	0.0149472	-0.26556	-0.642796	0.523353	0.852535
ENSG00000102290.21	PCDH11X	protein_coding	27328	5.6356	0.350107	0.52644	0.600957	0.855253	0.699599	2.45891	0.0175151	0.0347743	0.0713744	0.198733	0.843294	0.962887
ENSG00000151292.17	CSNK1G3	protein_coding	1456	6.03656	-0.14895	-0.526377	0.601001	0.855253	-0.418124	-3.44888	0.00116632	0.00331525	0.0668342	0.430543	0.668689	0.908186
ENSG00000101474.11	APMAP	protein_coding	57136	6.9006	0.0943199	0.526221	0.601109	0.855253	0.430168	5.84284	4.08e-07	3.46e-06	-0.035578	-0.372991	0.710764	0.924539
ENSG00000141639.11	MAPK4	protein_coding	5596	5.74426	-0.218378	-0.526132	0.60117	0.855253	-0.523778	-2.92224	0.00524465	0.0122396	0.0808409	0.353542	0.725198	0.929231
ENSG00000218510.6	LINC00339	lincRNA	29092	3.4115	-0.127284	-0.526008	0.601255	0.855253	0.137587	1.2618	0.212993	0.291966	0.187666	1.37927	0.174073	0.621161
ENSG00000215006.4	CHCHD2P2	processed_pseudogene	NA	-2.2222	0.694286	0.52596	0.601288	0.855253	1.59103	3.12395	0.00299465	0.0075327	-0.133253	-0.201933	0.840805	0.962259
ENSG00000180481.10	GLIPR1L2	protein_coding	144321	0.138785	0.368086	0.525947	0.601297	0.855253	1.03802	3.74666	0.000473	0.00150593	-0.284769	-0.783769	0.436948	0.810567
ENSG00000197622.12	CDC42SE1	protein_coding	56882	6.20251	-0.0920435	-0.525905	0.601326	0.855253	-0.398866	-5.35961	2.23e-06	1.49e-05	0.0148778	0.155396	0.877148	0.972047
ENSG00000274565.1	CTD-3035K23.7	antisense	NA	0.436222	-0.386931	-0.525889	0.601337	0.855253	-1.41883	-4.16978	0.000124	0.000472	0.253534	0.577948	0.565946	0.869839
ENSG00000177675.8	CD163L1	protein_coding	283316	0.506704	-0.545645	-0.525838	0.601373	0.855253	2.182	5.56003	1.11e-06	8.17e-06	0.00292391	0.00562649	0.995534	0.99918
ENSG00000065526.10	SPEN	protein_coding	23013	5.85308	0.185381	0.525821	0.601384	0.855253	-0.870772	-5.70784	6.58e-07	5.23e-06	0.00700714	0.0358648	0.971536	0.993022
ENSG00000278590.1	RN7SL113P	misc_RNA	NA	-2.09794	0.414103	0.525793	0.601404	0.855253	0.233901	0.750502	0.456541	0.545213	-0.216679	-0.53022	0.598354	0.880825
ENSG00000114405.10	C3orf14	protein_coding	57415	4.68989	-0.201578	-0.525764	0.601424	0.855253	0.8971	5.54627	1.16e-06	8.5e-06	0.0287163	0.138409	0.890485	0.975007
ENSG00000228242.6	AC093495.4	antisense	NA	-0.245975	-0.400841	-0.525673	0.601487	0.855253	-0.609203	-1.88548	0.0653006	0.107589	0.325138	0.780723	0.438721	0.811446
ENSG00000275910.1	RP11-680G24.6	antisense	NA	-1.65922	0.443797	0.525655	0.601499	0.855253	-0.0934434	-0.276818	0.783084	0.832436	-0.265209	-0.594233	0.55509	0.865472
ENSG00000162591.15	MEGF6	protein_coding	1953	3.7593	0.282859	0.525644	0.601506	0.855253	-1.59624	-5.91931	3.11e-07	2.74e-06	-0.0781545	-0.240422	0.811006	0.953577
ENSG00000231217.1	RP11-1M18.1	lincRNA	NA	-2.50989	0.617373	0.525633	0.601514	0.855253	0.641802	1.39833	0.168312	0.239097	-0.286817	-0.480045	0.633331	0.895213
ENSG00000162636.15	FAM102B	protein_coding	284611	6.00152	0.276682	0.52553	0.601585	0.85526	1.2228	5.76788	5.32e-07	4.37e-06	-0.207369	-0.748984	0.457447	0.820745
ENSG00000152404.15	CWF19L2	protein_coding	143884	4.83824	0.161901	0.525481	0.601619	0.85526	-0.62365	-4.51855	3.94e-05	0.000175	0.0213201	0.122907	0.902684	0.977711
ENSG00000272023.1	CTC-350I8.1	lincRNA	NA	-1.86315	-0.403415	-0.525469	0.601627	0.85526	-0.431627	-1.40231	0.167126	0.237691	0.264121	0.653748	0.516331	0.849613
ENSG00000071626.16	DAZAP1	protein_coding	26528	5.28305	0.111021	0.525312	0.601736	0.855328	-0.640647	-6.77819	1.46e-08	2.06e-07	-0.036248	-0.306173	0.76077	0.940188
ENSG00000204310.11	AGPAT1	protein_coding	10554	6.13988	-0.104789	-0.525295	0.601747	0.855328	0.198314	2.37573	0.0214689	0.041441	0.0452407	0.419451	0.67672	0.910461
ENSG00000155974.11	GRIP1	protein_coding	23426	6.40275	-0.245501	-0.525054	0.601913	0.855467	0.453865	2.33821	0.0235015	0.0448189	0.00455327	0.0181262	0.985612	0.996421
ENSG00000181789.14	COPG1	protein_coding	22820	7.33453	0.116746	0.524899	0.60202	0.855467	0.215958	2.37719	0.0213934	0.0413087	-0.00522807	-0.0443251	0.964825	0.991762
ENSG00000126464.13	PRR12	protein_coding	57479	2.69121	-0.23917	-0.524865	0.602044	0.855467	-1.68733	-7.26702	2.56e-09	4.89e-08	0.215989	0.752445	0.455383	0.820117
ENSG00000136504.11	KAT7	protein_coding	11143	6.47996	0.131994	0.524859	0.602048	0.855467	-0.796607	-7.44396	1.37e-09	2.98e-08	-0.0395386	-0.286918	0.775385	0.943935
ENSG00000268584.1	RP11-464F9.20	antisense	NA	0.537335	-0.223921	-0.524839	0.602062	0.855467	-0.732333	-3.89402	0.000298	0.00100756	0.192402	0.800566	0.427247	0.806113
ENSG00000168350.7	DEGS2	protein_coding	123099	1.24684	-0.563299	-0.524821	0.602074	0.855467	1.26104	3.00875	0.00413435	0.00995619	0.292119	0.527532	0.600205	0.881153
ENSG00000252859.1	RNU6-375P	snRNA	NA	-3.82319	0.601125	0.524788	0.602097	0.855467	1.52543	3.50825	0.000977	0.00283946	-0.313997	-0.553829	0.582215	0.875549
ENSG00000198730.7	CTR9	protein_coding	9646	5.73311	0.0926902	0.524733	0.602135	0.855471	-0.235283	-3.08506	0.00334157	0.00826548	-0.010926	-0.112526	0.910866	0.980276
ENSG00000133627.17	ACTR3B	protein_coding	57180	5.27746	-0.233023	-0.524641	0.602198	0.85551	-0.529684	-2.71238	0.00918928	0.0198861	0.0943657	0.382101	0.704039	0.92238
ENSG00000243819.4	RN7SL832P	lincRNA	NA	-1.24309	0.427421	0.524461	0.602323	0.855589	0.221344	0.667682	0.507469	0.593459	-0.0935576	-0.218193	0.828185	0.958253
ENSG00000148346.11	LCN2	protein_coding	3934	-2.27337	-0.972253	-0.524456	0.602326	0.855589	2.94223	4.22568	0.000103	0.000403	0.485886	0.53837	0.592759	0.879456
ENSG00000275670.1	MIR8076	miRNA	102466253	-3.49303	0.556308	0.524378	0.60238	0.855614	1.21688	2.99629	0.0042795	0.0102704	-0.0144581	-0.0273918	0.978259	0.994743
ENSG00000267696.6	ERVK-28	lincRNA	NA	-2.11375	-0.862305	-0.524171	0.602523	0.85572	0.253233	0.39638	0.693546	0.757258	1.03942	1.25113	0.216826	0.659699
ENSG00000279589.1	RP11-454F8.4	TEC	NA	-1.01084	-0.428703	-0.524166	0.602526	0.85572	-0.66135	-1.95495	0.0563055	0.0948247	0.311611	0.701404	0.486369	0.834722
ENSG00000260443.1	CTD-3057O21.1	processed_pseudogene	NA	-2.87853	-0.605138	-0.5241	0.602571	0.855733	1.19257	2.72521	0.00888542	0.0193182	0.186126	0.321956	0.748856	0.936876
ENSG00000211460.11	TSN	protein_coding	7247	6.29645	0.101764	0.523892	0.602715	0.855886	-0.0168918	-0.206454	0.837292	0.877277	-0.0562908	-0.53437	0.595502	0.880007
ENSG00000241527.1	CA15P1	unitary_pseudogene	NA	-1.06084	-0.404623	-0.523836	0.602754	0.85589	-0.926728	-2.8449	0.00646624	0.0146827	0.277391	0.655469	0.515231	0.848975
ENSG00000283475.1	MIR1244-4	miRNA	103504734	-3.75851	0.56932	0.523698	0.602849	0.855951	2.11181	5.13999	4.78e-06	2.87e-05	-0.260445	-0.48779	0.627874	0.893052
ENSG00000212719.10	C17orf51	protein_coding	339263	0.437187	-1.86119	-0.52367	0.602869	0.855951	0.63351	0.473478	0.637975	0.709912	1.11543	0.606685	0.546861	0.861557
ENSG00000155189.11	AGPAT5	protein_coding	55326	6.11933	0.10397	0.523544	0.602956	0.856023	-0.0960741	-1.13425	0.262207	0.347317	-0.0426414	-0.393533	0.695633	0.918812
ENSG00000198763.3	MT-ND2	protein_coding	4536	5.1402	0.308791	0.523409	0.603049	0.856055	-0.0708327	-0.284592	0.777156	0.827503	-0.232669	-0.715685	0.477582	0.831451
ENSG00000113163.15	COL4A3BP	protein_coding	10087	5.73056	0.106563	0.523407	0.60305	0.856055	0.393859	4.63626	2.66e-05	0.000125	-0.105124	-0.954434	0.344549	0.754271
ENSG00000240589.3	RN7SL258P	misc_RNA	NA	-2.40291	-0.526673	-0.523338	0.603098	0.856072	-0.477154	-1.19859	0.236453	0.31876	0.566285	1.08469	0.283365	0.715128
ENSG00000105708.8	ZNF14	protein_coding	7561	4.85925	-0.123482	-0.523271	0.603144	0.856073	-0.202428	-1.92684	0.0598083	0.0999592	0.115283	0.877813	0.384329	0.781173
ENSG00000065518.7	NDUFB4	protein_coding	4710	5.65067	0.126346	0.523085	0.603272	0.856073	0.0587008	0.569239	0.571794	0.653075	-0.0351975	-0.26675	0.790781	0.949197
ENSG00000104763.18	ASAH1	protein_coding	427	6.88889	0.143446	0.522997	0.603333	0.856073	1.188	10.8745	1.16e-14	2.17e-12	-0.134049	-0.93849	0.352595	0.760257
ENSG00000105372.6	RPS19	protein_coding	6223	8.90081	0.202537	0.522977	0.603347	0.856073	-0.806244	-5.14382	4.71e-06	2.84e-05	0.00988863	0.0484076	0.961588	0.991729
ENSG00000166348.18	USP54	protein_coding	159195	5.58227	0.175024	0.522966	0.603355	0.856073	-0.954273	-6.46182	4.52e-08	5.27e-07	-0.0674728	-0.360905	0.719722	0.927755
ENSG00000252035.1	RNU6-397P	snRNA	NA	-3.94498	0.48923	0.522872	0.603419	0.856073	2.39017	6.83399	1.2e-08	1.75e-07	-0.437147	-0.956194	0.343668	0.753662
ENSG00000231294.1	AC006994.2	antisense	NA	-2.52902	-0.536801	-0.522864	0.603425	0.856073	0.248355	0.628557	0.532558	0.617183	0.270764	0.517132	0.607391	0.884928
ENSG00000229897.2	SEPT7P7	processed_pseudogene	NA	0.26475	-0.316294	-0.522847	0.603437	0.856073	0.383847	1.59088	0.118069	0.17779	0.058731	0.184243	0.854583	0.966196
ENSG00000233276.3	GPX1	protein_coding	2876	5.94948	0.236074	0.522843	0.603439	0.856073	0.112289	0.58209	0.563175	0.645151	-0.124897	-0.507426	0.614132	0.887843
ENSG00000072310.16	SREBF1	protein_coding	6720	4.22605	0.194062	0.522762	0.603496	0.856073	-0.905055	-5.22765	3.53e-06	2.21e-05	-0.0938039	-0.436528	0.664371	0.907065
ENSG00000279799.1	AC006077.3	TEC	NA	-1.14429	-0.368056	-0.522739	0.603512	0.856073	-0.556545	-1.91643	0.0611525	0.101919	0.272488	0.717911	0.476221	0.831073
ENSG00000207113.1	RNU6-16P	snRNA	NA	-3.66746	0.493757	0.522692	0.603544	0.856073	2.70745	7.71115	5.29e-10	1.35e-08	-0.304884	-0.664878	0.509246	0.846105
ENSG00000177098.8	SCN4B	protein_coding	6330	3.5764	0.635181	0.522622	0.603592	0.856073	2.37674	4.82872	1.39e-05	7.13e-05	-0.339948	-0.544739	0.588404	0.877508
ENSG00000203593.3	RP5-1096D14.6	antisense	NA	-2.30666	-0.593501	-0.522607	0.603603	0.856073	1.5222	3.54918	0.000864	0.00255591	0.200404	0.353458	0.725261	0.929231
ENSG00000278872.1	RP13-895J2.4	TEC	NA	-1.54665	0.646876	0.522474	0.603694	0.856127	1.01588	2.05437	0.0452938	0.0786098	0.15451	0.24573	0.806918	0.952954
ENSG00000150776.17	C11orf57	protein_coding	55216	5.72664	-0.0790463	-0.522447	0.603713	0.856127	-0.4248	-6.47165	4.37e-08	5.13e-07	0.0371284	0.444969	0.658302	0.905645
ENSG00000238227.7	C9orf69	protein_coding	90120	4.59721	-0.15664	-0.522289	0.603822	0.85621	-0.219039	-1.61378	0.112998	0.17125	0.102351	0.60821	0.545857	0.861557
ENSG00000225855.6	RUSC1-AS1	antisense	NA	0.78268	0.244716	0.522228	0.603865	0.85621	-0.717823	-3.34672	0.00157685	0.00430762	-0.249422	-0.899653	0.372705	0.772869
ENSG00000184160.7	ADRA2C	protein_coding	152	3.55421	-0.435253	-0.522201	0.603883	0.85621	1.46347	4.27171	8.89e-05	0.000354	0.315238	0.721826	0.473832	0.830503
ENSG00000280233.1	RP11-159D12.3	TEC	NA	-2.73338	0.642716	0.522107	0.603948	0.85621	0.740515	1.55976	0.125252	0.186916	-0.336989	-0.539654	0.59188	0.879142
ENSG00000125843.10	AP5S1	protein_coding	55317	3.18894	-0.186474	-0.522058	0.603982	0.85621	-0.166325	-1.00086	0.321812	0.41131	0.160109	0.78036	0.438933	0.81153
ENSG00000163002.12	NUP35	protein_coding	129401	3.99046	0.125919	0.52205	0.603988	0.85621	-0.537907	-4.77845	1.65e-05	8.24e-05	-0.0267389	-0.193956	0.847012	0.964338
ENSG00000201326.1	SNORD115-22	snoRNA	100033799	-1.18454	-0.57568	-0.521834	0.604137	0.85637	1.24088	2.92889	0.00515024	0.0120523	0.250755	0.44996	0.654724	0.904204
ENSG00000177054.13	ZDHHC13	protein_coding	54503	4.7464	-0.103563	-0.521583	0.60431	0.856516	0.115504	1.33313	0.188653	0.263244	0.018568	0.169153	0.866373	0.969507
ENSG00000207582.1	MIR30B	miRNA	407030	-3.60126	0.611811	0.521563	0.604324	0.856516	1.55962	3.49648	0.00101191	0.00292669	-0.19481	-0.335163	0.738933	0.933387
ENSG00000177485.6	ZBTB33	protein_coding	10009	5.66128	0.152856	0.521529	0.604348	0.856516	-0.535051	-4.23159	0.000101	0.000396	-0.0650987	-0.401733	0.689627	0.916792
ENSG00000124574.14	ABCC10	protein_coding	89845	4.353	-0.145857	-0.521407	0.604432	0.856542	-0.242786	-1.93246	0.059094	0.0989114	0.0831977	0.527793	0.600025	0.881153
ENSG00000266052.1	MIR4500	miRNA	100616182	-3.92835	0.542463	0.521359	0.604465	0.856542	2.20784	5.63736	8.43e-07	6.45e-06	-0.286327	-0.561569	0.576969	0.873422
ENSG00000105618.13	PRPF31	protein_coding	26121	5.41737	-0.11795	-0.521307	0.604501	0.856542	-0.0277918	-0.283701	0.777835	0.828077	0.0732176	0.589063	0.558525	0.866932
ENSG00000272758.5	RP11-299J3.8	antisense	NA	1.67687	0.218037	0.521259	0.604534	0.856542	-0.701744	-3.47353	0.00108375	0.00310802	0.0979557	0.392053	0.696719	0.919809
ENSG00000239969.5	RP11-163E9.2	transcribed_unprocessed_pseudogene	NA	-0.925155	-0.358756	-0.521201	0.604574	0.856542	-0.361045	-1.27721	0.207547	0.28562	0.393194	1.06763	0.290921	0.719079
ENSG00000141012.12	GALNS	protein_coding	2588	3.79521	-0.255478	-0.521159	0.604604	0.856542	-0.244586	-1.0713	0.289283	0.376307	0.109905	0.394019	0.695276	0.918734
ENSG00000240785.1	RPL36AP21	processed_pseudogene	NA	-3.6631	-0.5531	-0.521138	0.604618	0.856542	1.48709	3.73706	0.000487	0.00154621	0.207631	0.396404	0.693528	0.918417
ENSG00000261186.2	RP11-341N2.1	antisense	102723927	-0.179791	-0.35828	-0.521049	0.60468	0.856579	0.174043	0.625059	0.534833	0.619305	0.245442	0.672387	0.504495	0.843407
ENSG00000202279.1	Y_RNA	misc_RNA	NA	-2.22597	0.479829	0.520988	0.604722	0.856581	0.184123	0.503504	0.616866	0.691829	-0.12436	-0.260517	0.795557	0.950265
ENSG00000196459.13	TRAPPC2	protein_coding	6399	4.87263	-0.171464	-0.520942	0.604754	0.856581	0.0411078	0.285972	0.776105	0.826643	0.0860895	0.473277	0.638117	0.896666
ENSG00000272871.1	RP11-408A13.4	lincRNA	NA	-0.912888	-0.507297	-0.520774	0.604869	0.856694	0.183123	0.472722	0.63851	0.710242	0.271599	0.531354	0.597574	0.880716
ENSG00000198883.11	PNMA5	protein_coding	114824	2.4074	-0.533593	-0.520675	0.604938	0.85674	2.43556	6.41047	5.43e-08	6.15e-07	0.0507134	0.0995869	0.921079	0.982949
ENSG00000169432.14	SCN9A	protein_coding	6335	4.91317	-0.453093	-0.520608	0.604984	0.856755	1.51999	4.35105	6.86e-05	0.000282	-0.0139378	-0.0304247	0.975852	0.994179
ENSG00000174282.11	ZBTB4	protein_coding	57659	6.09323	-0.149026	-0.520362	0.605154	0.856766	0.169845	1.40523	0.166261	0.236594	0.102354	0.659258	0.512817	0.847909
ENSG00000278600.1	RP11-81A1.6	sense_intronic	NA	3.11104	0.152579	0.520357	0.605158	0.856766	-0.196846	-1.43967	0.15632	0.224877	-0.0104864	-0.0613919	0.951297	0.989881
ENSG00000101109.11	STK4	protein_coding	6789	5.56379	0.11479	0.520352	0.605161	0.856766	-0.309247	-3.18727	0.00250139	0.0064321	-0.0218461	-0.178827	0.858811	0.967464
ENSG00000274300.1	MIR6864	miRNA	102465521	-3.71224	-0.45025	-0.52032	0.605184	0.856766	2.08435	6.43314	5.01e-08	5.74e-07	0.2794	0.659576	0.512614	0.84781
ENSG00000251143.1	RP11-849H4.4	antisense	100128494	0.209487	0.350124	0.52028	0.605211	0.856766	-0.636282	-2.14927	0.0365783	0.0653944	-0.182142	-0.480964	0.632683	0.895136
ENSG00000234800.2	PCMTD1P3	processed_pseudogene	NA	-2.72272	0.653569	0.520167	0.60529	0.856766	1.70792	3.5475	0.000868	0.00256632	-0.3798	-0.605758	0.547471	0.861557
ENSG00000114861.18	FOXP1	protein_coding	27086	6.10832	0.440847	0.520052	0.605369	0.856766	0.76601	2.2285	0.0304674	0.0560191	-0.306965	-0.682913	0.497878	0.840637
ENSG00000143748.17	NVL	protein_coding	4931	5.06442	0.0890235	0.519962	0.605431	0.856766	-0.539463	-7.0521	5.51e-09	9.18e-08	-0.0142223	-0.148576	0.882498	0.973196
ENSG00000100162.14	CENPM	protein_coding	79019	1.30078	0.294056	0.519902	0.605472	0.856766	-1.36651	-4.80935	1.48e-05	7.55e-05	-0.0750779	-0.213892	0.831519	0.959488
ENSG00000204956.5	PCDHGA1	protein_coding	56114	0.169308	0.525007	0.519881	0.605487	0.856766	0.117597	0.278837	0.781543	0.831132	-0.236261	-0.426478	0.671627	0.909344
ENSG00000111785.18	RIC8B	protein_coding	55188	5.9667	0.116417	0.519636	0.605657	0.856766	0.296739	3.14151	0.00284939	0.00722156	-0.0891952	-0.734894	0.465907	0.825465
ENSG00000257524.5	RP11-203J24.9	processed_transcript	NA	-1.78564	0.47999	0.519622	0.605666	0.856766	0.444889	1.20647	0.233427	0.315288	0.0181211	0.0381125	0.969753	0.992966
ENSG00000100442.10	FKBP3	protein_coding	2287	6.10503	-0.119007	-0.519571	0.605702	0.856766	-0.0763899	-0.79419	0.430914	0.520807	0.0278914	0.224192	0.82354	0.956967
ENSG00000213023.10	SYT3	protein_coding	84258	0.963587	-1.77026	-0.519558	0.605711	0.856766	0.531426	0.381589	0.704416	0.766873	1.18034	0.662714	0.510619	0.846839
ENSG00000228404.1	AP001468.58	antisense	NA	-1.70546	-0.494924	-0.519549	0.605717	0.856766	-0.454541	-1.17314	0.246411	0.329698	0.59442	1.18119	0.243227	0.685386
ENSG00000231767.3	RP11-92K2.2	processed_pseudogene	NA	1.10885	-0.296524	-0.519525	0.605734	0.856766	-0.69227	-2.70246	0.00943039	0.0203358	0.239158	0.735036	0.465821	0.825465
ENSG00000270767.1	RP11-733D4.2	processed_pseudogene	NA	-3.24659	-0.565342	-0.519515	0.605741	0.856766	1.50385	3.66684	0.000604	0.00187271	0.334685	0.621371	0.537236	0.858155
ENSG00000099956.18	SMARCB1	protein_coding	6598	5.85114	-0.139896	-0.519485	0.605761	0.856766	-1.01516	-8.57979	2.51e-11	1.13e-09	0.0660124	0.440225	0.66171	0.906477
ENSG00000106263.17	EIF3B	protein_coding	8662	6.70107	0.129418	0.519463	0.605776	0.856766	-0.595667	-5.57151	1.06e-06	7.9e-06	0.0196856	0.144651	0.88558	0.974033
ENSG00000169914.5	OTUD3	protein_coding	23252	5.3294	-0.108695	-0.519411	0.605812	0.856766	-0.340315	-3.74318	0.000478	0.00152078	0.136347	1.17705	0.244862	0.686582
ENSG00000174705.12	SH3PXD2B	protein_coding	285590	6.11712	-0.135863	-0.519398	0.605821	0.856766	-0.860757	-7.48415	1.18e-09	2.66e-08	0.157836	1.09014	0.280983	0.713668
ENSG00000099246.16	RAB18	protein_coding	22931	6.91934	0.147669	0.519286	0.605899	0.856766	0.772119	6.80487	1.33e-08	1.91e-07	-0.0990764	-0.667296	0.507713	0.845288
ENSG00000225205.5	AC093818.1	antisense	NA	-0.139457	0.383212	0.519257	0.605919	0.856766	0.487501	1.62934	0.109653	0.166936	-0.137533	-0.354131	0.72476	0.929231
ENSG00000204338.8	CYP21A1P	transcribed_unprocessed_pseudogene	NA	-0.409331	-0.857777	-0.519246	0.605927	0.856766	1.42086	2.24347	0.0294199	0.0543663	0.511458	0.613235	0.542557	0.860328
ENSG00000204388.6	HSPA1B	protein_coding	3304	5.50293	0.267517	0.519228	0.605939	0.856766	-0.0962977	-0.443635	0.65926	0.727741	-0.202165	-0.715193	0.477884	0.831451
ENSG00000100281.13	HMGXB4	protein_coding	10042	5.44846	-0.113771	-0.519194	0.605963	0.856766	-0.517842	-5.40498	1.9e-06	1.3e-05	0.12641	1.04003	0.303431	0.727629
ENSG00000250790.4	RP11-46H11.3	lincRNA	NA	0.998575	-0.245166	-0.519175	0.605976	0.856766	0.468394	2.44482	0.0181349	0.0357927	-0.000194	-0.000767	0.999391	0.999772
ENSG00000017427.15	IGF1	protein_coding	3479	2.36172	0.834753	0.519133	0.606005	0.856766	4.09606	6.65886	2.24e-08	2.94e-07	-0.630312	-0.81748	0.417611	0.800009
ENSG00000136485.14	DCAF7	protein_coding	10238	7.34271	-0.0954146	-0.519023	0.606081	0.856766	-0.506932	-6.69529	1.97e-08	2.64e-07	0.0727612	0.737916	0.464085	0.824566
ENSG00000164576.11	SAP30L	protein_coding	79685	4.81982	0.126148	0.519011	0.60609	0.856766	-0.518196	-4.74445	1.85e-05	9.1e-05	-0.0575829	-0.421294	0.675383	0.910322
ENSG00000273055.1	CTB-13F3.1	antisense	NA	-2.28434	-0.489014	-0.518967	0.606119	0.856766	-0.363024	-0.972789	0.335436	0.425816	0.365373	0.745046	0.459802	0.822258
ENSG00000232034.1	AC092168.2	sense_intronic	NA	-0.856287	-0.493053	-0.51893	0.606145	0.856766	-0.110752	-0.284699	0.777075	0.82749	0.426751	0.844146	0.40269	0.791872
ENSG00000052841.14	TTC17	protein_coding	55761	7.28424	0.0806693	0.518813	0.606227	0.856823	-0.144797	-2.26277	0.0281169	0.0522384	-0.00500371	-0.0602253	0.952221	0.990019
ENSG00000228323.2	AC008753.6	antisense	NA	-2.08373	-0.457752	-0.518768	0.606257	0.856823	-1.72038	-4.57678	3.25e-05	0.000148	0.423396	0.861384	0.393222	0.787657
ENSG00000164080.13	RAD54L2	protein_coding	23132	5.61267	-0.133437	-0.518631	0.606352	0.856903	-1.26748	-11.1538	4.74e-15	1.07e-12	0.0966985	0.669202	0.506507	0.84464
ENSG00000224972.1	RP11-403H13.1	sense_intronic	NA	-2.55169	-0.561629	-0.518582	0.606386	0.856903	0.592616	1.42801	0.159631	0.228764	0.230039	0.418386	0.677493	0.910946
ENSG00000208009.1	MIR130A	miRNA	406919	-1.91689	0.505175	0.5185	0.606443	0.856933	-0.330724	-0.838517	0.405812	0.49627	-0.00810397	-0.0158481	0.98742	0.996747
ENSG00000129691.15	ASH2L	protein_coding	9070	5.18892	-0.0833445	-0.518367	0.606535	0.857012	0.0191472	0.275681	0.783952	0.833135	0.0363821	0.41101	0.682857	0.913453
ENSG00000276030.1	CTD-2027I19.3	lincRNA	NA	-2.42053	-0.592215	-0.518184	0.606662	0.857108	-0.70075	-1.54642	0.128438	0.190819	0.357156	0.594046	0.555214	0.865472
ENSG00000265917.1	MIR3685	miRNA	100500802	-1.70418	0.504224	0.51808	0.606734	0.857108	0.00269594	0.00687295	0.994544	0.995853	-0.216252	-0.42301	0.674139	0.910008
ENSG00000116698.20	SMG7	protein_coding	9887	4.44616	0.16571	0.51807	0.606741	0.857108	-0.738799	-5.03387	6.89e-06	3.91e-05	-0.0157894	-0.0862501	0.931619	0.985172
ENSG00000206645.1	Y_RNA	misc_RNA	NA	-3.11154	-0.579104	-0.518046	0.606758	0.857108	0.866834	2.0477	0.0459685	0.0796553	0.178756	0.318781	0.751247	0.937777
ENSG00000100014.19	SPECC1L	protein_coding	23384	5.08156	-0.107554	-0.518009	0.606783	0.857108	-0.454953	-4.87903	1.17e-05	6.17e-05	0.0332397	0.286655	0.775585	0.943935
ENSG00000207646.1	MIR655	miRNA	724025	-4.07445	-0.495238	-0.517836	0.606903	0.857137	2.64957	7.44693	1.35e-09	2.95e-08	-0.152862	-0.32825	0.744121	0.935184
ENSG00000168209.4	DDIT4	protein_coding	54541	7.21583	-0.312335	-0.517826	0.60691	0.857137	-0.66706	-2.56768	0.0133398	0.0274495	0.368956	1.1248	0.266152	0.703557
ENSG00000185499.16	MUC1	protein_coding	4582	-0.168894	0.307456	0.517823	0.606912	0.857137	-0.80341	-3.07378	0.00344898	0.00848614	0.0187161	0.0555102	0.955958	0.990612
ENSG00000276449.1	AC004076.5	antisense	NA	1.43778	-0.23414	-0.517647	0.607034	0.857212	-0.670939	-3.20318	0.00239009	0.0061874	0.0799704	0.301764	0.764109	0.940696
ENSG00000169288.17	MRPL1	protein_coding	65008	4.09355	0.159667	0.517642	0.607037	0.857212	0.525954	3.92934	0.000267	0.000917	-0.158306	-0.929471	0.357201	0.762792
ENSG00000260774.1	CTD-2083E4.4	processed_transcript	NA	-0.413514	0.315148	0.517543	0.607106	0.857258	-0.38469	-1.51337	0.13661	0.201213	-0.170403	-0.514686	0.609087	0.885787
ENSG00000251988.1	RNU4ATAC18P	snRNA	NA	-1.82233	0.520227	0.517381	0.607218	0.85729	0.0945819	0.234846	0.815307	0.859239	-0.081677	-0.156036	0.876645	0.971972
ENSG00000132128.16	LRRC41	protein_coding	10489	6.36292	-0.102584	-0.51733	0.607253	0.85729	-0.34268	-4.05651	0.000178	0.000648	0.107925	0.998421	0.32298	0.740398
ENSG00000224097.5	RP11-472B18.1	transcribed_processed_pseudogene	NA	-0.241716	-0.350907	-0.517296	0.607277	0.85729	-0.247161	-0.894623	0.375362	0.466546	0.0416298	0.113155	0.91037	0.980098
ENSG00000108599.14	AKAP10	protein_coding	11216	5.67126	-0.0936159	-0.517244	0.607313	0.85729	-0.110754	-1.41936	0.162125	0.231622	0.0848682	0.856079	0.396121	0.788537
ENSG00000200823.1	SNORD114-2	snoRNA	767578	-3.77354	-0.685534	-0.51721	0.607336	0.85729	2.36133	4.83495	1.36e-05	7.01e-05	-0.181371	-0.279926	0.780713	0.946106
ENSG00000109670.13	FBXW7	protein_coding	55294	7.31223	-0.259027	-0.517152	0.607377	0.85729	0.323181	1.61683	0.112334	0.170364	-0.0116045	-0.0440558	0.965039	0.991762
ENSG00000083845.8	RPS5	protein_coding	6193	8.27988	0.176648	0.517146	0.607381	0.85729	-0.423579	-3.04932	0.00369327	0.00900339	0.0073945	0.0409077	0.967536	0.992363
ENSG00000250616.2	RP11-455F5.3	antisense	NA	2.5248	-0.509353	-0.517068	0.607435	0.857315	-1.04096	-2.15083	0.0364478	0.0652102	0.374304	0.622531	0.536479	0.857552
ENSG00000267115.1	CTD-3064H18.2	lincRNA	NA	-1.56927	0.427535	0.516862	0.607577	0.857466	-0.0177385	-0.0522716	0.958525	0.970398	-0.098377	-0.224654	0.823183	0.956691
ENSG00000153574.8	RPIA	protein_coding	22934	2.90245	0.145342	0.516772	0.60764	0.857503	-0.0121029	-0.0938968	0.925574	0.946386	-0.0378886	-0.234736	0.815392	0.95443
ENSG00000175105.6	ZNF654	protein_coding	55279	5.02816	-0.166166	-0.516644	0.607729	0.857531	-0.0962994	-0.686035	0.495924	0.582736	0.0679754	0.381605	0.704404	0.92238
ENSG00000259887.1	RP11-923I11.5	lincRNA	105369971	-2.13373	-0.554338	-0.516639	0.607732	0.857531	-1.13083	-2.58996	0.0126053	0.0261394	0.289816	0.499651	0.619557	0.890435
ENSG00000233229.1	CNOT7P1	processed_pseudogene	NA	-1.49572	0.478312	0.516511	0.607821	0.857605	0.206351	0.555173	0.581302	0.660887	-0.135701	-0.28079	0.780054	0.945784
ENSG00000006047.12	YBX2	protein_coding	51087	2.0132	-0.235116	-0.516283	0.607979	0.857629	0.32615	1.69061	0.0972639	0.15065	-0.182636	-0.72266	0.473324	0.83034
ENSG00000271265.1	RP11-230C9.4	lincRNA	NA	-0.933726	0.347198	0.516226	0.608018	0.857629	0.138841	0.509143	0.612937	0.688559	-0.245069	-0.689253	0.493915	0.837821
ENSG00000168439.16	STIP1	protein_coding	10963	7.17233	0.0957428	0.516202	0.608035	0.857629	-0.242104	-3.15553	0.00273825	0.00697033	-0.0846164	-0.849015	0.400001	0.79072
ENSG00000181817.5	LSM10	protein_coding	84967	3.31889	-0.170281	-0.516191	0.608043	0.857629	0.221213	1.51018	0.137421	0.202195	0.0692472	0.373125	0.710664	0.924539
ENSG00000276823.1	Metazoa_SRP	misc_RNA	NA	-3.20063	-0.592986	-0.516168	0.608059	0.857629	0.767876	1.759	0.0848208	0.134066	0.14484	0.250872	0.802962	0.952033
ENSG00000136144.11	RCBTB1	protein_coding	55213	5.59884	0.139178	0.516095	0.608109	0.857629	0.189868	1.65075	0.105185	0.161052	-0.0745079	-0.50628	0.61493	0.888241
ENSG00000162959.13	MEMO1	protein_coding	51072	2.42497	-0.215116	-0.516001	0.608175	0.857629	-0.0937986	-0.504761	0.615989	0.691204	0.0872353	0.365841	0.716059	0.926382
ENSG00000203811.1	HIST2H3C	protein_coding	126961	-1.27886	0.61303	0.51594	0.608217	0.857629	-1.10298	-2.15832	0.0358294	0.0642972	-0.434127	-0.651569	0.517724	0.850231
ENSG00000142528.15	ZNF473	protein_coding	25888	4.82935	-0.115466	-0.515904	0.608242	0.857629	-0.453113	-4.47837	4.5e-05	0.000197	0.10143	0.808075	0.422953	0.803117
ENSG00000140382.14	HMG20A	protein_coding	10363	6.07994	-0.0951773	-0.515881	0.608258	0.857629	-0.235311	-2.99355	0.00431202	0.010339	0.0618209	0.613513	0.542375	0.860328
ENSG00000277437.1	MIR3687-1	miRNA	100500815	-3.13946	0.676414	0.515839	0.608287	0.857629	1.12177	2.22681	0.0305871	0.0562044	-0.171621	-0.261634	0.7947	0.950168
ENSG00000219150.2	RP11-569A2.2	processed_pseudogene	NA	-3.26654	-0.542494	-0.51583	0.608293	0.857629	-0.380406	-0.934172	0.354796	0.445377	0.406667	0.755435	0.453604	0.819464
ENSG00000164175.14	SLC45A2	protein_coding	51151	-0.624165	-0.582065	-0.515811	0.608306	0.857629	0.139128	0.316201	0.753193	0.80781	-0.131252	-0.220861	0.826118	0.957764
ENSG00000265451.1	RP11-204L24.2	antisense	NA	-1.49105	-0.465514	-0.515604	0.608449	0.85778	-0.684104	-1.87822	0.066308	0.109022	0.104642	0.215414	0.830339	0.959337
ENSG00000175866.15	BAIAP2	protein_coding	10458	5.13002	-0.153546	-0.515517	0.60851	0.857814	-0.774971	-5.80893	4.6e-07	3.83e-06	0.0951512	0.568155	0.572524	0.872259
ENSG00000206869.1	SNORA70F	snoRNA	100337591	-3.62681	0.582379	0.515379	0.608605	0.857846	2.34687	5.49424	1.39e-06	9.93e-06	-0.110365	-0.199398	0.842777	0.962855
ENSG00000280227.1	RP11-454F8.3	TEC	NA	-2.81096	0.567715	0.515363	0.608617	0.857846	0.104662	0.240354	0.811059	0.855748	-0.048948	-0.0866791	0.93128	0.98513
ENSG00000207717.1	MIR551B	miRNA	693136	-3.39222	0.590662	0.515311	0.608653	0.857846	2.24177	5.17374	4.25e-06	2.6e-05	-0.256377	-0.454463	0.651502	0.902666
ENSG00000254295.1	CTC-308K20.2	lincRNA	NA	-2.46248	-0.57716	-0.515242	0.6087	0.857846	-0.466231	-1.05474	0.296716	0.38421	0.515494	0.889604	0.378025	0.777126
ENSG00000276043.4	UHRF1	protein_coding	29128	1.78354	0.375137	0.515009	0.608862	0.857846	-2.86098	-7.27193	2.52e-09	4.82e-08	-0.398159	-0.832836	0.408978	0.795935
ENSG00000183648.9	NDUFB1	protein_coding	4707	5.37224	0.111125	0.514992	0.608874	0.857846	0.346731	3.7167	0.000518	0.00163626	-0.0449252	-0.38049	0.705226	0.922447
ENSG00000258457.5	RP11-298I3.4	antisense	NA	-0.728665	0.472129	0.514965	0.608892	0.857846	-0.794792	-1.99401	0.0517317	0.0881967	-0.0289371	-0.0568951	0.95486	0.990554
ENSG00000269226.7	RP11-722G7.1	protein_coding	NA	-0.464198	-0.361198	-0.514867	0.608961	0.857846	-0.475266	-1.5964	0.116829	0.176167	0.28797	0.751509	0.455941	0.820369
ENSG00000257507.1	RP11-956E11.1	lincRNA	NA	-0.943143	-0.471764	-0.51485	0.608972	0.857846	-0.39172	-1.05264	0.297669	0.385213	0.380763	0.777772	0.440442	0.812266
ENSG00000232385.2	RPS3AP25	processed_pseudogene	NA	-1.39704	0.40644	0.514813	0.608998	0.857846	0.116121	0.356549	0.72296	0.78262	0.152461	0.367068	0.715149	0.925928
ENSG00000137275.13	RIPK1	protein_coding	8737	4.15373	-0.209505	-0.514696	0.609079	0.857846	-0.198236	-1.07118	0.289338	0.376358	0.0539407	0.235091	0.815118	0.95443
ENSG00000114019.14	AMOTL2	protein_coding	51421	6.33804	-0.16017	-0.514687	0.609086	0.857846	-0.896626	-6.67594	2.11e-08	2.79e-07	0.0961533	0.559914	0.578089	0.873963
ENSG00000226107.1	AC004383.3	processed_pseudogene	NA	-2.32022	0.608765	0.514672	0.609096	0.857846	1.71257	3.75105	0.000466	0.00148903	-0.144031	-0.244047	0.808213	0.953545
ENSG00000100813.14	ACIN1	protein_coding	22985	6.98838	-0.0871818	-0.514589	0.609153	0.857846	-0.660558	-9.23115	2.67e-12	1.81e-10	0.0783238	0.850569	0.399146	0.790513
ENSG00000066427.21	ATXN3	protein_coding	4287	5.29938	0.117921	0.514576	0.609162	0.857846	-0.396982	-3.96266	0.00024	0.000837	-0.0476004	-0.374164	0.709897	0.924362
ENSG00000116717.11	GADD45A	protein_coding	1647	3.77568	0.182468	0.514565	0.60917	0.857846	-0.558525	-3.37807	0.00143816	0.00397949	-0.031603	-0.152277	0.879594	0.972311
ENSG00000267793.1	RP11-576C2.1	transcribed_processed_pseudogene	NA	-2.53806	-0.759147	-0.514533	0.609193	0.857846	1.60488	2.95761	0.00476071	0.0112667	-0.36681	-0.498393	0.620437	0.890594
ENSG00000135469.13	COQ10A	protein_coding	93058	4.19531	0.120122	0.514524	0.609198	0.857846	0.21592	2.10551	0.040395	0.0712431	-0.0982865	-0.754839	0.453958	0.819491
ENSG00000227640.2	SOX21-AS1	lincRNA	100507533	0.947303	0.412477	0.514497	0.609217	0.857846	-2.28261	-5.233	3.46e-06	2.18e-05	-0.0964006	-0.180055	0.857852	0.96727
ENSG00000258548.5	LINC00645	lincRNA	100505967	-0.908792	0.59939	0.514419	0.609271	0.857849	-2.09934	-3.80256	0.000397	0.00129358	0.257689	0.376898	0.707876	0.923552
ENSG00000134258.16	VTCN1	protein_coding	79679	-0.846136	0.634704	0.514341	0.609326	0.857849	0.200702	0.403507	0.68833	0.75305	-0.661553	-1.01007	0.317424	0.736506
ENSG00000121274.12	PAPD5	protein_coding	64282	5.06728	0.121743	0.514255	0.609386	0.857849	0.256899	2.51569	0.0152072	0.0307545	-0.0694333	-0.533811	0.595885	0.880077
ENSG00000180155.18	LYNX1	protein_coding	66004	2.82298	-1.64545	-0.514246	0.609391	0.857849	2.29088	2.1162	0.0394323	0.0697574	0.406411	0.258497	0.797106	0.950694
ENSG00000180914.10	OXTR	protein_coding	5021	1.97161	0.382895	0.514234	0.6094	0.857849	0.64783	2.03941	0.0468209	0.0809553	-0.253389	-0.62848	0.532608	0.856183
ENSG00000265253.1	MIR4446	miRNA	100616476	-3.98833	0.49697	0.514111	0.609485	0.857893	2.62306	7.23151	2.91e-09	5.38e-08	-0.166749	-0.353803	0.725005	0.929231
ENSG00000037474.14	NSUN2	protein_coding	54888	5.25148	0.0808923	0.514085	0.609503	0.857893	-0.200534	-2.91705	0.00531939	0.0123897	-0.0421126	-0.483555	0.630855	0.893978
ENSG00000120688.8	WBP4	protein_coding	11193	4.62834	-0.143462	-0.513885	0.609642	0.857945	-0.476332	-3.79633	0.000405	0.00131585	0.136983	0.871103	0.387946	0.78384
ENSG00000149532.15	CPSF7	protein_coding	79869	5.73162	0.095149	0.513862	0.609658	0.857945	-0.572302	-7.11937	4.33e-09	7.48e-08	-0.00910834	-0.0888924	0.92953	0.984634
ENSG00000249395.2	CASC9	lincRNA	NA	0.747168	0.523253	0.513846	0.609669	0.857945	-0.618273	-1.35538	0.181512	0.25485	-0.203259	-0.352749	0.72579	0.929778
ENSG00000086205.16	FOLH1	protein_coding	2346	-3.25923	-1.06672	-0.513818	0.609688	0.857945	0.574553	0.725003	0.471898	0.560038	1.06913	1.0349	0.305797	0.729002
ENSG00000269386.5	RAB11B-AS1	antisense	100507567	1.68515	0.18478	0.513771	0.609721	0.857945	-0.507512	-3.01105	0.00410812	0.00990004	0.0300169	0.142076	0.887603	0.974376
ENSG00000224155.2	RP11-700P18.2	processed_pseudogene	NA	-1.12592	0.372265	0.513667	0.609793	0.857996	0.210272	0.720103	0.474882	0.562849	-0.153996	-0.403613	0.688254	0.916163
ENSG00000216809.1	RP11-57K17.1	processed_pseudogene	NA	0.472354	0.319851	0.513572	0.609859	0.858039	-0.265688	-0.963963	0.339797	0.430159	-0.120905	-0.347046	0.730043	0.931137
ENSG00000207092.1	Y_RNA	misc_RNA	NA	-3.33703	-0.571073	-0.513357	0.610008	0.858134	0.618707	1.45871	0.151027	0.21859	0.373715	0.669608	0.50625	0.844504
ENSG00000119231.10	SENP5	protein_coding	205564	6.65628	-0.0873084	-0.513327	0.610029	0.858134	-0.107412	-1.52551	0.133562	0.197384	0.0383994	0.419635	0.676586	0.910461
ENSG00000254224.1	KB-1043D8.6	antisense	NA	-1.70264	0.527639	0.513247	0.610085	0.858134	1.74249	4.40662	5.71e-05	0.000241	-0.12598	-0.244682	0.807724	0.953355
ENSG00000096717.11	SIRT1	protein_coding	23411	4.7961	0.124794	0.513216	0.610107	0.858134	-0.54296	-5.02067	7.21e-06	4.07e-05	-0.0203372	-0.14874	0.882369	0.973196
ENSG00000135521.8	LTV1	protein_coding	84946	3.21742	-0.127221	-0.513215	0.610107	0.858134	-0.504744	-4.3674	6.5e-05	0.000269	0.111822	0.780778	0.438689	0.811446
ENSG00000167680.15	SEMA6B	protein_coding	10501	6.12789	-0.214887	-0.513052	0.610221	0.858135	-0.0532063	-0.298407	0.766654	0.81896	0.0778539	0.340617	0.734848	0.932323
ENSG00000145700.9	ANKRD31	protein_coding	256006	0.903247	0.253768	0.51302	0.610242	0.858135	0.0741058	0.348485	0.728969	0.7873	0.0480211	0.179079	0.858614	0.967288
ENSG00000163637.11	PRICKLE2	protein_coding	166336	6.86191	0.274117	0.512961	0.610283	0.858135	1.91481	9.1819	3.16e-12	2.08e-10	-0.18891	-0.692735	0.491746	0.836891
ENSG00000253910.2	PCDHGB2	protein_coding	56103	-0.132253	-0.445182	-0.512927	0.610307	0.858135	-1.08328	-2.86661	0.00609908	0.0139744	0.292617	0.594878	0.554662	0.865439
ENSG00000198142.4	SOWAHC	protein_coding	65124	4.51452	-0.122461	-0.512861	0.610353	0.858135	-0.258453	-2.43876	0.0184075	0.0362646	0.0604348	0.450539	0.654309	0.903998
ENSG00000130513.6	GDF15	protein_coding	9518	1.71228	0.526643	0.512822	0.61038	0.858135	0.733951	1.75685	0.085191	0.134526	-0.116345	-0.211782	0.833155	0.960212
ENSG00000168490.13	PHYHIP	protein_coding	9796	5.26076	-0.481387	-0.512818	0.610383	0.858135	1.48372	3.81026	0.000388	0.00126693	0.201689	0.40347	0.688358	0.916163
ENSG00000099290.15	FAM21A	protein_coding	387680	5.30143	0.111494	0.512676	0.610482	0.858135	0.489619	5.27184	3.03e-06	1.94e-05	-0.111176	-0.938537	0.352572	0.760257
ENSG00000122870.11	BICC1	protein_coding	80114	3.30999	0.346411	0.512668	0.610487	0.858135	-0.254736	-0.792582	0.431842	0.521636	-0.167778	-0.431682	0.667866	0.907689
ENSG00000265333.1	MIR3137	miRNA	100422926	-3.6238	-0.480649	-0.512662	0.610491	0.858135	0.707477	1.98981	0.0522071	0.0889109	0.237706	0.506774	0.614586	0.888241
ENSG00000238966.1	SNORD112	snoRNA	NA	-2.9749	0.517991	0.512641	0.610505	0.858135	0.167959	0.425259	0.67251	0.739176	-0.233936	-0.451874	0.653354	0.903394
ENSG00000187514.15	PTMA	protein_coding	5757	8.65388	-0.132931	-0.512588	0.610543	0.858137	-0.652272	-6.1918	1.18e-07	1.19e-06	0.0777662	0.566692	0.57351	0.872658
ENSG00000129596.4	CDO1	protein_coding	1036	6.76147	0.308101	0.51249	0.610611	0.858158	-0.141948	-0.55788	0.579466	0.659336	-0.096549	-0.29642	0.768162	0.942363
ENSG00000263445.1	MIR4450	miRNA	100616299	-3.15257	-0.525812	-0.512463	0.61063	0.858158	-0.734796	-1.82101	0.0747142	0.120486	0.36886	0.692713	0.49176	0.836891
ENSG00000230051.1	CTA-929C8.8	lincRNA	NA	-0.939674	-1.06644	-0.51223	0.610791	0.858231	2.44384	3.12554	0.00298124	0.00750215	0.416049	0.405475	0.686893	0.9157
ENSG00000236474.1	GCNT1P1	processed_pseudogene	NA	-1.32224	-0.469372	-0.512152	0.610846	0.858231	-0.938337	-2.47548	0.0168109	0.0335752	0.226645	0.45315	0.652441	0.903096
ENSG00000110011.13	DNAJC4	protein_coding	3338	3.80815	-0.179252	-0.51215	0.610847	0.858231	-0.267872	-1.67283	0.100735	0.155218	0.10492	0.523528	0.602967	0.883135
ENSG00000134597.14	RBMX2	protein_coding	51634	4.70731	0.114978	0.512143	0.610852	0.858231	-0.243855	-2.44581	0.0180904	0.0357168	-0.000219	-0.0017481	0.998612	0.999689
ENSG00000233690.1	EBAG9P1	processed_pseudogene	NA	-1.6397	-0.461784	-0.512128	0.610862	0.858231	-0.521757	-1.41708	0.162786	0.232357	0.461276	0.958442	0.342545	0.752864
ENSG00000265349.1	RP11-55L4.2	antisense	NA	-2.91064	0.571455	0.511975	0.610968	0.858329	1.84357	4.34498	7e-05	0.000287	-0.269356	-0.486019	0.62912	0.893382
ENSG00000276822.1	RP11-252A24.8	unprocessed_pseudogene	NA	-4.21321	-0.397198	-0.511776	0.611106	0.858447	2.39319	8.22837	8.57e-11	3.03e-09	0.151666	0.400497	0.690531	0.917123
ENSG00000177082.12	WDR73	protein_coding	84942	5.73343	-0.101309	-0.511713	0.61115	0.858447	-0.446741	-5.13893	4.79e-06	2.87e-05	0.115009	1.05174	0.298077	0.724575
ENSG00000200742.1	Y_RNA	misc_RNA	NA	-1.77513	0.57006	0.51169	0.611166	0.858447	0.00954536	0.0211446	0.983216	0.98786	-0.0380536	-0.0651969	0.948282	0.989672
ENSG00000255655.1	RP11-256L11.3	antisense	NA	-2.01436	0.517221	0.511647	0.611196	0.858447	0.547038	1.37656	0.174905	0.246944	-0.299911	-0.575636	0.567495	0.870181
ENSG00000163719.19	MTMR14	protein_coding	64419	4.35457	-0.110055	-0.511294	0.611441	0.858703	-0.627848	-6.35728	6.57e-08	7.17e-07	0.0745265	0.608252	0.54583	0.861557
ENSG00000243446.3	RN7SL284P	misc_RNA	NA	-2.9651	-0.552035	-0.51128	0.611451	0.858703	-0.564232	-1.33053	0.189504	0.264228	0.460613	0.825719	0.412965	0.798101
ENSG00000245112.2	SMARCA5-AS1	antisense	NA	-1.28916	-0.438878	-0.511166	0.61153	0.858764	-0.949742	-2.66517	0.0103908	0.0221254	0.325097	0.693922	0.491008	0.836891
ENSG00000230189.6	GS1-124K5.2	transcribed_unprocessed_pseudogene	NA	2.24022	-0.221553	-0.511074	0.611594	0.85877	-0.304056	-1.54617	0.128498	0.190897	0.197665	0.794934	0.430485	0.80803
ENSG00000226396.1	RP5-1056L3.3	processed_pseudogene	NA	-0.914683	-0.371701	-0.511051	0.61161	0.85877	-0.536466	-1.78068	0.0811647	0.129223	0.480647	1.22118	0.22786	0.668917
ENSG00000272483.1	RP11-169K17.3	antisense	NA	-2.18009	-0.600642	-0.511004	0.611643	0.85877	0.584088	1.29451	0.201557	0.278391	0.222149	0.371845	0.711612	0.924835
ENSG00000231705.1	RP11-432J24.2	lincRNA	NA	-3.12809	-0.570023	-0.510935	0.611691	0.858786	0.466546	1.09989	0.276752	0.363165	0.14439	0.256109	0.798939	0.951247
ENSG00000260230.2	FRRS1L	protein_coding	23732	6.70015	-0.360811	-0.510719	0.611841	0.85894	2.36664	8.70286	1.64e-11	7.9e-10	0.0381531	0.107297	0.914991	0.981297
ENSG00000280232.1	RP11-321N4.4	TEC	NA	-1.44609	-0.400048	-0.510674	0.611872	0.85894	0.0459057	0.147639	0.883233	0.913937	0.145819	0.354519	0.724471	0.929231
ENSG00000224699.8	LAMTOR5-AS1	processed_transcript	NA	2.75413	0.1294	0.51056	0.611952	0.859001	-0.604454	-4.9861	8.11e-06	4.51e-05	0.0426839	0.283627	0.777891	0.944886
ENSG00000198252.11	STYX	protein_coding	6815	4.45009	0.183152	0.509983	0.612353	0.859513	0.221558	1.39369	0.169701	0.240754	-0.0202693	-0.101312	0.919717	0.98251
ENSG00000116039.11	ATP6V1B1	protein_coding	525	-1.52698	-0.835571	-0.509813	0.612471	0.859628	-0.449323	-0.711648	0.480057	0.567776	-0.180764	-0.208334	0.835832	0.961222
ENSG00000154783.10	FGD5	protein_coding	152273	2.59617	0.521136	0.509745	0.612518	0.859643	2.10105	5.15902	4.47e-06	2.72e-05	-0.350626	-0.672531	0.504405	0.843407
ENSG00000173805.15	HAP1	protein_coding	9001	3.67941	-0.38252	-0.509538	0.612663	0.859796	0.00928031	0.0282857	0.977549	0.98392	0.10826	0.254832	0.79992	0.951466
ENSG00000122707.11	RECK	protein_coding	8434	3.49631	-0.15791	-0.50947	0.61271	0.859811	-0.355556	-2.50228	0.0157258	0.0316742	0.0342765	0.192	0.848536	0.964487
ENSG00000248473.1	CTC-338M12.2	lincRNA	NA	-0.880499	-0.532981	-0.509328	0.612808	0.859898	0.0982884	0.233079	0.816671	0.860333	0.23532	0.427448	0.670925	0.909145
ENSG00000152926.14	ZNF117	protein_coding	51351	5.28046	0.216017	0.509263	0.612853	0.859911	-0.816698	-4.29657	8.2e-05	0.000329	-0.0510755	-0.214419	0.83111	0.959349
ENSG00000183495.13	EP400	protein_coding	57634	4.85298	0.191092	0.509134	0.612944	0.85995	-0.897898	-5.30536	2.69e-06	1.76e-05	-0.0270127	-0.126754	0.899654	0.977075
ENSG00000235828.5	RPL36AP26	processed_pseudogene	NA	-3.04761	-0.597053	-0.509119	0.612954	0.85995	1.12153	2.52903	0.0147065	0.0298689	0.338353	0.578828	0.565356	0.869719
ENSG00000183530.13	PRR14L	protein_coding	253143	6.69554	-0.104682	-0.508907	0.613101	0.860107	-0.818462	-9.36123	1.72e-12	1.26e-10	0.0894407	0.795304	0.430272	0.807934
ENSG00000108219.14	TSPAN14	protein_coding	81619	5.6652	-0.143768	-0.508617	0.613303	0.860228	-0.796689	-6.32499	7.37e-08	7.92e-07	0.0762317	0.482771	0.631408	0.894424
ENSG00000130770.17	ATPIF1	protein_coding	93974	6.07365	-0.128181	-0.50857	0.613336	0.860228	0.70295	6.7255	1.77e-08	2.42e-07	0.0294228	0.217843	0.828456	0.958325
ENSG00000187266.13	EPOR	protein_coding	2057	2.57902	-0.247053	-0.508543	0.613354	0.860228	0.120276	0.558387	0.579123	0.659103	0.188805	0.687497	0.495011	0.838895
ENSG00000121570.12	DPPA4	protein_coding	55211	-0.609986	0.55954	0.508522	0.613369	0.860228	-5.27927	-7.95962	2.2e-10	6.6e-09	-0.326665	-0.388181	0.699563	0.920746
ENSG00000178409.13	BEND3	protein_coding	57673	3.4052	-0.125611	-0.508479	0.613399	0.860228	-1.39178	-11.6055	1.14e-15	3.44e-13	0.0938333	0.630733	0.531146	0.856164
ENSG00000264961.1	MIR4730	miRNA	100616359	-2.68945	0.502119	0.508471	0.613405	0.860228	0.375221	0.972724	0.335468	0.425816	-0.119468	-0.237171	0.813513	0.95408
ENSG00000273901.1	CTD-2619J13.27	antisense	NA	-0.392512	0.311764	0.508347	0.613491	0.860261	0.280747	1.12895	0.264417	0.349601	-0.0661729	-0.204181	0.839057	0.962038
ENSG00000152642.10	GPD1L	protein_coding	23171	5.27963	-0.236769	-0.508275	0.613541	0.860261	1.59145	8.43874	4.11e-11	1.67e-09	0.0616007	0.251412	0.802547	0.951969
ENSG00000123119.11	NECAB1	protein_coding	64168	3.8494	-0.481904	-0.508242	0.613564	0.860261	1.76824	4.73731	1.89e-05	9.29e-05	0.193433	0.396337	0.693577	0.918417
ENSG00000246662.6	LINC00535	antisense	642924	0.167153	0.328914	0.508229	0.613573	0.860261	-0.744649	-2.59789	0.0123531	0.0256813	-0.129756	-0.354949	0.724151	0.929231
ENSG00000272247.1	RP11-379F4.9	antisense	NA	-0.830662	0.405487	0.507959	0.613761	0.860474	0.505999	1.56985	0.122886	0.183904	-0.078294	-0.188054	0.851611	0.965639
ENSG00000207231.1	Y_RNA	misc_RNA	NA	-2.65807	0.493789	0.507751	0.613906	0.860626	0.139429	0.362669	0.718412	0.778902	-0.108195	-0.216184	0.829742	0.958943
ENSG00000197037.10	ZSCAN25	protein_coding	221785	4.66168	-0.0915364	-0.507664	0.613967	0.860661	-0.55456	-6.81514	1.28e-08	1.85e-07	0.09002	0.885588	0.380165	0.778568
ENSG00000251168.1	CTD-2072I24.1	lincRNA	NA	-3.35023	-0.644104	-0.507519	0.614068	0.860751	1.99085	4.17878	0.00012	0.00046	0.368065	0.590196	0.557772	0.866862
ENSG00000243554.1	AC004967.7	unprocessed_pseudogene	NA	1.05933	0.231484	0.50736	0.614178	0.860849	-0.355431	-1.74573	0.0871257	0.137073	-0.13684	-0.53027	0.59832	0.880825
ENSG00000202270.1	SNORD114-12	snoRNA	767590	-4.15728	-0.475754	-0.507315	0.614209	0.860849	2.48856	7.10992	4.48e-09	7.7e-08	-0.0372869	-0.0815718	0.93532	0.985922
ENSG00000104517.12	UBR5	protein_coding	51366	7.6555	-0.0950494	-0.507248	0.614256	0.860864	-0.69044	-8.88264	8.82e-12	4.76e-10	0.121336	1.20673	0.23333	0.674666
ENSG00000236603.2	RANP1	processed_pseudogene	NA	2.17567	0.168864	0.507111	0.614351	0.860946	-0.339295	-2.20086	0.0324876	0.0591709	-0.11564	-0.594275	0.555062	0.865472
ENSG00000224802.2	TUBB4BP2	processed_pseudogene	NA	-2.41921	0.535237	0.507027	0.61441	0.860977	0.149984	0.36038	0.720112	0.780329	-0.19713	-0.362135	0.718808	0.927516
ENSG00000143815.14	LBR	protein_coding	3930	5.38789	0.141107	0.506971	0.614449	0.860981	-1.43845	-11.4483	1.87e-15	5.06e-13	-0.0806744	-0.5117	0.611159	0.886448
ENSG00000202609.4	MIR488	miRNA	574441	-4.05783	-0.487909	-0.506795	0.614572	0.861103	2.30231	6.3953	5.74e-08	6.42e-07	0.148994	0.316908	0.75266	0.937833
ENSG00000259592.1	PRELID1P4	processed_pseudogene	NA	-2.66874	0.53398	0.506692	0.614643	0.861153	0.619431	1.50151	0.139642	0.204892	0.0553956	0.103737	0.917802	0.981954
ENSG00000101347.8	SAMHD1	protein_coding	25939	5.10015	-0.252334	-0.506419	0.614834	0.861248	0.613472	2.82575	0.00680697	0.0153276	0.098477	0.36264	0.718433	0.927516
ENSG00000278055.1	MESTIT1_2	misc_RNA	NA	-2.71808	-0.658262	-0.506417	0.614835	0.861248	1.29501	2.63924	0.0111104	0.0234338	0.0390204	0.0599408	0.952447	0.990076
ENSG00000275759.1	RP11-131L12.3	lincRNA	NA	-1.97121	-0.509504	-0.506409	0.61484	0.861248	-1.09728	-2.66108	0.0105013	0.0223133	0.451422	0.832242	0.40931	0.795954
ENSG00000165555.9	NOXRED1	protein_coding	122945	-0.474585	0.32052	0.50637	0.614868	0.861248	-0.493836	-1.81323	0.0759241	0.122098	0.0349645	0.101076	0.919903	0.982621
ENSG00000162039.14	MEIOB	protein_coding	254528	-0.994168	0.726251	0.506307	0.614912	0.861248	1.04648	1.86246	0.0685388	0.111993	-0.573665	-0.779249	0.43958	0.811877
ENSG00000131373.14	HACL1	protein_coding	26061	4.59557	0.145076	0.506272	0.614936	0.861248	-0.0113607	-0.0890452	0.929409	0.949164	-0.025657	-0.16046	0.873179	0.970868
ENSG00000113070.7	HBEGF	protein_coding	1839	4.243	-0.169623	-0.50623	0.614965	0.861248	0.83033	5.83324	4.22e-07	3.56e-06	-0.0390289	-0.214314	0.831192	0.959349
ENSG00000161036.11	LRWD1	protein_coding	222229	4.89088	-0.162406	-0.506147	0.615023	0.861279	-0.0661464	-0.46118	0.64671	0.717317	0.186206	1.04349	0.301841	0.727251
ENSG00000132424.14	PNISR	protein_coding	25957	7.84303	0.133368	0.50589	0.615202	0.861336	-0.586017	-5.44773	1.64e-06	1.14e-05	0.00657929	0.0468971	0.962786	0.991729
ENSG00000274204.1	RP11-272L14.2	sense_intronic	NA	-0.904725	0.386233	0.505879	0.61521	0.861336	-1.83275	-5.10217	5.44e-06	3.2e-05	-0.0957219	-0.211014	0.833751	0.96048
ENSG00000270016.1	RP11-932O9.8	antisense	NA	-2.79201	0.558828	0.505859	0.615224	0.861336	0.282484	0.649249	0.519209	0.604808	0.0927365	0.164687	0.869868	0.970053
ENSG00000255769.7	GOLGA2P10	transcribed_unprocessed_pseudogene	NA	4.96429	-0.175379	-0.505809	0.615258	0.861336	-0.842277	-5.32214	2.54e-06	1.67e-05	0.177155	0.904359	0.37023	0.770705
ENSG00000168827.14	GFM1	protein_coding	85476	6.10517	0.0918293	0.505773	0.615284	0.861336	0.23516	3.08881	0.00330651	0.00819239	-0.0781341	-0.796198	0.429758	0.807829
ENSG00000120656.11	TAF12	protein_coding	6883	3.92875	-0.112469	-0.505754	0.615297	0.861336	-0.315747	-3.09579	0.00324222	0.00805743	0.100231	0.789775	0.433464	0.809298
ENSG00000179520.10	SLC17A8	protein_coding	246213	3.32885	0.987002	0.505702	0.615333	0.861336	2.86128	3.62706	0.000682	0.00208094	-0.838005	-0.842877	0.403393	0.79249
ENSG00000158813.17	EDA	protein_coding	1896	1.50505	0.223615	0.50561	0.615397	0.861336	0.0668645	0.344974	0.73159	0.789411	0.0628908	0.257912	0.797555	0.950694
ENSG00000225539.5	AC018799.1	lincRNA	101927406	-1.91727	-0.885109	-0.505608	0.615399	0.861336	2.58479	4.00361	0.000211	0.000751	-0.232164	-0.268676	0.789307	0.948521
ENSG00000143436.10	MRPL9	protein_coding	65005	4.71224	-0.113806	-0.505539	0.615447	0.861336	-0.557326	-5.49342	1.4e-06	9.95e-06	0.0900035	0.709665	0.481275	0.833236
ENSG00000125166.12	GOT2	protein_coding	2806	6.80744	0.0951904	0.505516	0.615463	0.861336	0.245962	3.18569	0.00251272	0.00645567	-0.0498125	-0.495857	0.622212	0.8911
ENSG00000214546.3	AC087491.2	lincRNA	NA	-2.18775	0.621295	0.505358	0.615573	0.861406	1.93561	4.12793	0.000142	0.000531	-0.246016	-0.401883	0.689518	0.91676
ENSG00000177738.3	CTD-2201E18.3	sense_overlapping	648987	1.09384	0.412836	0.505341	0.615585	0.861406	0.166423	0.470284	0.640239	0.711832	-0.0611598	-0.137228	0.891413	0.975272
ENSG00000260686.1	CTB-36H16.2	sense_overlapping	NA	1.35635	-0.300158	-0.505285	0.615624	0.86141	0.0625129	0.247543	0.805523	0.851483	0.178902	0.55157	0.58375	0.87614
ENSG00000173480.10	ZNF417	protein_coding	147687	4.86067	0.0923421	0.505198	0.615685	0.861416	-0.250514	-3.09384	0.00326007	0.00809505	0.00947157	0.0928695	0.926386	0.984256
ENSG00000161980.5	POLR3K	protein_coding	51728	2.5189	0.163992	0.505175	0.6157	0.861416	0.48671	3.46743	0.00110364	0.0031586	-0.165528	-0.925414	0.359286	0.763612
ENSG00000134748.12	PRPF38A	protein_coding	84950	5.75341	0.111856	0.504931	0.61587	0.861463	-0.098784	-1.04061	0.303164	0.391134	-0.0347472	-0.286436	0.775752	0.943935
ENSG00000270062.1	RP11-248J18.3	sense_intronic	NA	-1.36189	0.471628	0.504827	0.615943	0.861463	-0.203636	-0.529028	0.599175	0.676518	-0.29124	-0.583338	0.562341	0.868734
ENSG00000085382.11	HACE1	protein_coding	57531	5.65222	0.12606	0.504782	0.615975	0.861463	-0.246406	-2.31144	0.0250553	0.0473606	0.00323369	0.02359	0.981275	0.995424
ENSG00000185989.10	RASA3	protein_coding	22821	5.14755	0.120771	0.504712	0.616023	0.861463	-0.195922	-1.8657	0.0680755	0.111392	-0.0528313	-0.397558	0.692682	0.91806
ENSG00000278396.1	RP11-120E11.2	sense_intronic	NA	-1.77908	0.462974	0.504686	0.616041	0.861463	0.0202683	0.0550799	0.956299	0.968805	0.0947395	0.198821	0.843225	0.962887
ENSG00000269859.1	CTD-2537I9.16	antisense	NA	-2.59163	-0.546373	-0.504642	0.616072	0.861463	0.318484	0.76696	0.446785	0.536065	0.226539	0.411132	0.682768	0.913443
ENSG00000273139.1	XXbac-B444P24.14	lincRNA	NA	0.705844	-0.278634	-0.50464	0.616073	0.861463	0.395073	1.73421	0.0891684	0.139786	0.305836	1.04536	0.300987	0.727106
ENSG00000196756.11	SNHG17	processed_transcript	NA	2.78283	0.148168	0.504635	0.616077	0.861463	-0.701051	-4.90553	1.07e-05	5.71e-05	0.00713342	0.0404025	0.967936	0.992441
ENSG00000221829.9	FANCG	protein_coding	2189	4.39635	0.115217	0.504626	0.616084	0.861463	-0.727787	-6.88477	1e-08	1.51e-07	0.0547742	0.421659	0.675118	0.910265
ENSG00000095485.16	CWF19L1	protein_coding	55280	4.96759	-0.1064	-0.504607	0.616097	0.861463	-0.238972	-2.56267	0.0135101	0.0277303	0.0692673	0.59031	0.557696	0.866862
ENSG00000225062.1	CATIP-AS1	processed_transcript	NA	-2.38288	0.703707	0.504542	0.616142	0.861476	1.56991	2.9567	0.00477264	0.0112898	-0.558528	-0.798954	0.428173	0.806465
ENSG00000269560.1	CTD-2192J16.21	sense_intronic	NA	-2.14938	-0.472003	-0.504451	0.616205	0.861505	-0.300654	-0.811573	0.420962	0.511298	0.46006	0.946868	0.348352	0.757494
ENSG00000108666.9	C17orf75	protein_coding	64149	5.28946	0.102333	0.504247	0.616347	0.861505	0.0500318	0.570203	0.571146	0.65251	-0.0306185	-0.274587	0.784788	0.947591
ENSG00000173389.15	IQCF1	protein_coding	132141	-3.03227	0.665558	0.504133	0.616427	0.861505	1.11206	2.18995	0.0333176	0.0604637	-0.102141	-0.154602	0.87777	0.972219
ENSG00000175387.15	SMAD2	protein_coding	4087	7.15727	-0.103937	-0.504122	0.616435	0.861505	-0.330377	-3.88954	0.000303	0.0010204	0.0528402	0.478262	0.63459	0.895798
ENSG00000257531.2	RP3-405J10.2	transcribed_processed_pseudogene	NA	-2.22018	-0.503197	-0.503967	0.616543	0.861505	-2.08854	-4.83476	1.36e-05	7.01e-05	0.0799564	0.139248	0.889825	0.97488
ENSG00000265986.1	MIR4735	miRNA	100616363	-3.7967	0.55736	0.503952	0.616553	0.861505	1.46589	3.48293	0.00105376	0.00303299	-0.186226	-0.340144	0.735202	0.932323
ENSG00000172331.11	BPGM	protein_coding	669	4.62134	0.0999625	0.503915	0.616579	0.861505	-0.0543816	-0.621675	0.537037	0.621345	-0.0209763	-0.18998	0.850109	0.965002
ENSG00000261542.1	RP11-16E18.3	lincRNA	NA	-0.915354	-0.551984	-0.5039	0.61659	0.861505	0.397877	0.941864	0.350882	0.44128	0.0715858	0.125805	0.900401	0.977382
ENSG00000143344.15	RGL1	protein_coding	23179	5.45835	0.125018	0.503876	0.616607	0.861505	0.357422	3.35479	0.00153997	0.00421755	-0.139821	-1.03138	0.307428	0.73079
ENSG00000125356.6	NDUFA1	protein_coding	4694	5.84324	0.140715	0.503869	0.616611	0.861505	0.559133	4.77314	1.68e-05	8.37e-05	-0.0609664	-0.404704	0.687456	0.915851
ENSG00000279392.1	RP11-665C16.9	processed_pseudogene	NA	-2.04701	0.44514	0.503851	0.616624	0.861505	0.717207	2.0593	0.0447992	0.0778503	-0.109139	-0.241997	0.809792	0.953577
ENSG00000254682.1	RP11-660L16.2	antisense	NA	2.62159	-0.210054	-0.503778	0.616675	0.861505	-0.38417	-1.9797	0.0533683	0.0905771	0.379517	1.57711	0.121206	0.569692
ENSG00000126705.13	AHDC1	protein_coding	27245	4.16761	-0.201024	-0.503773	0.616678	0.861505	-0.468036	-2.54179	0.0142418	0.0290492	0.176231	0.771078	0.444363	0.814352
ENSG00000092470.11	WDR76	protein_coding	79968	2.98011	-0.203843	-0.50377	0.61668	0.861505	-1.39292	-6.99031	6.87e-09	1.1e-07	0.106135	0.437128	0.663939	0.906924
ENSG00000283170.1	MIR382	miRNA	494331	-3.99259	0.582269	0.50373	0.616708	0.861505	2.69309	6.26735	9.05e-08	9.41e-07	-0.607868	-1.08049	0.285212	0.715412
ENSG00000128951.13	DUT	protein_coding	1854	5.32447	0.118218	0.50362	0.616785	0.861505	0.0756124	0.745926	0.459276	0.547901	-0.109608	-0.849215	0.399892	0.79072
ENSG00000197021.8	CXorf40B	protein_coding	541578	4.01242	-0.161047	-0.503593	0.616804	0.861505	-0.085255	-0.599449	0.551635	0.634346	0.118906	0.658996	0.512983	0.848007
ENSG00000109920.12	FNBP4	protein_coding	23360	6.31347	-0.111516	-0.503509	0.616862	0.861505	-0.558625	-5.94467	2.85e-07	2.53e-06	0.141015	1.16655	0.249037	0.69027
ENSG00000144369.12	FAM171B	protein_coding	165215	7.83464	0.169786	0.503494	0.616873	0.861505	0.1148	0.85601	0.396159	0.486816	-0.141632	-0.803654	0.425478	0.804319
ENSG00000270878.1	CTD-2302E22.5	processed_pseudogene	NA	0.210734	-0.304726	-0.503453	0.616902	0.861505	-0.62092	-2.4189	0.0193266	0.0378527	0.22578	0.670791	0.505503	0.844032
ENSG00000264235.5	RP13-270P17.1	antisense	104968399	-0.386014	-0.273318	-0.503421	0.616924	0.861505	-0.620369	-2.68824	0.00978665	0.0210012	0.0788612	0.263006	0.793649	0.950023
ENSG00000260493.1	RP11-219B4.7	antisense	102723322	0.133605	0.348668	0.503335	0.616984	0.861528	-0.0608946	-0.209453	0.834963	0.875454	-0.00381918	-0.0102071	0.991897	0.998058
ENSG00000163281.11	GNPDA2	protein_coding	132789	4.33145	-0.154841	-0.503261	0.617035	0.861528	-0.0220885	-0.161542	0.872331	0.905357	0.124027	0.721248	0.474184	0.830634
ENSG00000164209.16	SLC25A46	protein_coding	91137	6.36131	0.1559	0.503181	0.617091	0.861528	0.330574	2.58234	0.0128524	0.0265915	-0.12258	-0.737556	0.464302	0.824594
ENSG00000138660.11	AP1AR	protein_coding	55435	5.12862	-0.150095	-0.503149	0.617114	0.861528	0.234905	1.84323	0.0713481	0.115875	0.0560027	0.342858	0.733172	0.932318
ENSG00000271983.1	RP11-28H5.2	lincRNA	NA	-1.63682	-0.410263	-0.503139	0.617121	0.861528	-0.177201	-0.542263	0.590095	0.66887	0.239097	0.558418	0.579102	0.874359
ENSG00000137747.15	TMPRSS13	protein_coding	84000	-0.353435	0.875508	0.502938	0.617261	0.861562	1.4835	2.13261	0.0379926	0.0675869	-0.260736	-0.29335	0.770493	0.942609
ENSG00000225031.1	EIF4BP7	processed_pseudogene	NA	3.97863	0.14188	0.502887	0.617297	0.861562	-0.305306	-2.36725	0.0219142	0.0421808	-0.0196035	-0.121472	0.903814	0.978131
ENSG00000231770.5	TMEM44-AS1	antisense	NA	1.37531	-0.258536	-0.502874	0.617305	0.861562	-0.671107	-2.82434	0.00683283	0.0153727	0.272554	0.913115	0.365653	0.768514
ENSG00000133315.10	MACROD1	protein_coding	28992	3.53498	0.17555	0.502851	0.617322	0.861562	0.144364	0.900263	0.372383	0.463419	0.0385593	0.194101	0.846899	0.964338
ENSG00000169084.13_PAR_Y	DHRSX	protein_coding	207063	-0.521336	-0.522848	-0.502844	0.617326	0.861562	0.29546	0.727028	0.470668	0.558801	0.14269	0.258952	0.796757	0.950694
ENSG00000137106.17	GRHPR	protein_coding	9380	6.09957	-0.12793	-0.502667	0.61745	0.861683	-0.439393	-3.99042	0.00022	0.000777	0.135784	0.972118	0.335766	0.748549
ENSG00000047578.12	KIAA0556	protein_coding	23247	5.3658	0.191869	0.502567	0.61752	0.861731	-0.096197	-0.567674	0.572848	0.653839	-0.0724435	-0.342565	0.733391	0.932318
ENSG00000123908.11	AGO2	protein_coding	27161	5.5404	0.169971	0.502353	0.617669	0.861889	-1.29089	-8.61488	2.23e-11	1.02e-09	-0.0393281	-0.206397	0.837336	0.961622
ENSG00000205220.11	PSMB10	protein_coding	5699	-0.191666	0.504239	0.502205	0.617773	0.861934	1.18327	2.95959	0.00473501	0.0112142	-0.24045	-0.465446	0.643674	0.899389
ENSG00000238039.1	AF011889.2	lincRNA	NA	-1.09853	-0.430749	-0.502202	0.617775	0.861934	-0.613817	-1.74642	0.0870044	0.136935	0.142391	0.30738	0.759857	0.939752
ENSG00000014919.12	COX15	protein_coding	1355	5.6986	0.0871194	0.501961	0.617943	0.862118	-0.0587555	-0.786553	0.435331	0.524998	0.0560633	0.590076	0.557851	0.866862
ENSG00000111647.12	UHRF1BP1L	protein_coding	23074	5.98193	0.133106	0.501717	0.618113	0.862301	0.295962	2.66453	0.0104079	0.0221504	-0.131924	-0.91903	0.362582	0.766244
ENSG00000084453.16	SLCO1A2	protein_coding	6579	2.39938	-0.594726	-0.501569	0.618217	0.862301	-0.162372	-0.313028	0.755588	0.809733	0.512462	0.781707	0.438147	0.810914
ENSG00000185818.7	NAT8L	protein_coding	339983	5.19299	-0.201264	-0.501563	0.618221	0.862301	-0.0568162	-0.319301	0.750856	0.80606	0.0871645	0.391662	0.697006	0.919809
ENSG00000213260.3	YWHAZP5	processed_pseudogene	NA	-1.63534	0.492192	0.501526	0.618247	0.862301	1.38037	3.64023	0.000655	0.00200654	-0.248273	-0.500625	0.618876	0.890435
ENSG00000254048.1	RP11-328K2.1	sense_intronic	NA	-2.12489	-0.578062	-0.501514	0.618255	0.862301	-1.28055	-2.70291	0.00941931	0.0203192	0.510762	0.819966	0.416206	0.799243
ENSG00000162545.5	CAMK2N1	protein_coding	55450	6.19786	-0.303133	-0.501214	0.618465	0.862474	0.874673	3.5403	0.000887	0.00261643	0.0513857	0.159773	0.873716	0.971009
ENSG00000043143.20	JADE2	protein_coding	23338	4.10788	-0.222014	-0.501122	0.618529	0.862474	1.25331	6.83777	1.18e-08	1.73e-07	0.0744748	0.315699	0.753571	0.937833
ENSG00000196605.7	ZNF846	protein_coding	162993	3.31573	0.143663	0.501112	0.618536	0.862474	0.056921	0.433382	0.666639	0.734421	0.0507528	0.309985	0.757887	0.939024
ENSG00000249915.7	PDCD6	protein_coding	10016	5.43052	0.106637	0.501086	0.618554	0.862474	0.248242	2.70533	0.00936007	0.0202116	-0.0597702	-0.513276	0.610065	0.885998
ENSG00000226053.1	RP5-1070A16.1	lincRNA	729987	-1.07767	0.551457	0.501077	0.61856	0.862474	0.895981	2.06191	0.0445404	0.0774798	-0.385284	-0.675815	0.502335	0.842568
ENSG00000119408.16	NEK6	protein_coding	10783	4.77723	0.23252	0.501025	0.618597	0.862474	-0.765735	-3.59671	0.000748	0.0022555	-0.0792419	-0.300255	0.765252	0.941233
ENSG00000168264.10	IRF2BP2	protein_coding	359948	7.08734	-0.138361	-0.500938	0.618658	0.862509	-0.199101	-1.74603	0.0870724	0.137015	0.199991	1.35355	0.182089	0.629635
ENSG00000276390.1	RP1-197B17.5	sense_intronic	NA	-1.77593	0.424288	0.50087	0.618705	0.862524	0.0290272	0.0847079	0.932839	0.951604	-0.117888	-0.265383	0.791828	0.949331
ENSG00000268628.2	RP1-122P22.4	lincRNA	NA	-0.828454	-0.366125	-0.500789	0.618762	0.862552	-1.11348	-3.5328	0.000907	0.00266629	0.482664	1.1889	0.240209	0.681841
ENSG00000254272.1	RP11-382J24.2	processed_pseudogene	NA	-2.81842	0.655942	0.500724	0.618807	0.862566	1.09178	2.15897	0.0357763	0.0642456	-0.223812	-0.339509	0.735677	0.932363
ENSG00000273212.1	AC000068.10	antisense	NA	-1.01157	-0.347079	-0.500552	0.618927	0.862682	-0.684143	-2.37702	0.0214022	0.0413224	0.439043	1.18016	0.243634	0.685975
ENSG00000206432.4	TMEM200C	protein_coding	645369	4.26153	-0.200122	-0.500494	0.618968	0.862688	-0.974126	-5.28145	2.93e-06	1.89e-05	0.0774099	0.338079	0.736748	0.93267
ENSG00000198833.6	UBE2J1	protein_coding	51465	6.10119	0.108055	0.500291	0.61911	0.862806	0.000951	0.0104689	0.99169	0.993905	-0.0776199	-0.662203	0.510943	0.847166
ENSG00000129636.12	ITFG1	protein_coding	81533	7.48798	-0.164316	-0.500269	0.619125	0.862806	1.06591	8.25122	7.91e-11	2.85e-09	0.0130672	0.0772164	0.938766	0.986683
ENSG00000234814.8	SVILP1	transcribed_unprocessed_pseudogene	NA	-0.319369	0.333937	0.500157	0.619203	0.862865	-0.959951	-3.30972	0.00175684	0.0047357	-0.309316	-0.820298	0.416019	0.799078
ENSG00000165516.10	KLHDC2	protein_coding	23588	6.1388	-0.0945587	-0.500099	0.619244	0.862871	-0.136291	-1.69402	0.0966088	0.149723	0.078636	0.763793	0.448653	0.816334
ENSG00000248334.6	WHAMMP2	transcribed_unprocessed_pseudogene	NA	2.09511	0.275529	0.500016	0.619302	0.862901	1.848	8.60445	2.31e-11	1.05e-09	-0.299548	-1.06174	0.293559	0.721199
ENSG00000154001.13	PPP2R5E	protein_coding	5529	5.43381	0.168404	0.499957	0.619343	0.862907	-0.0330253	-0.228925	0.81988	0.863026	-0.0812248	-0.438508	0.662946	0.906625
ENSG00000050438.16	SLC4A8	protein_coding	9498	7.19518	-0.174264	-0.499873	0.619402	0.862939	-0.0961628	-0.684839	0.496672	0.583212	-0.0898447	-0.484604	0.630116	0.893486
ENSG00000147485.12	PXDNL	protein_coding	137902	0.532174	0.353837	0.499765	0.619477	0.862994	1.43264	5.26441	3.11e-06	1.98e-05	-0.650233	-1.77547	0.0820301	0.514451
ENSG00000138136.6	LBX1	protein_coding	10660	-1.06709	0.848516	0.499584	0.619604	0.86302	2.48399	3.86807	0.000324	0.00108216	-1.03499	-1.22192	0.227585	0.668917
ENSG00000110944.8	IL23A	protein_coding	51561	-1.58136	-0.502257	-0.49951	0.619656	0.86302	-0.134127	-0.337958	0.736839	0.793778	0.514453	0.985031	0.329448	0.744577
ENSG00000209042.1	SNORD12C	snoRNA	NA	-0.307735	0.302892	0.499501	0.619662	0.86302	-1.17695	-4.37308	6.38e-05	0.000265	-0.0549094	-0.159692	0.873781	0.971013
ENSG00000283180.1	MIR6767	miRNA	102465459	-3.63066	0.601622	0.499486	0.619672	0.86302	1.18069	2.56849	0.0133122	0.0273974	-0.210315	-0.350817	0.727229	0.930458
ENSG00000168612.4	ZSWIM1	protein_coding	90204	3.46477	-0.127194	-0.499478	0.619678	0.86302	-0.621636	-5.16152	4.43e-06	2.7e-05	0.126448	0.851229	0.398783	0.790422
ENSG00000162924.13	REL	protein_coding	5966	3.09753	0.149154	0.499376	0.61975	0.863029	-0.335181	-2.38537	0.0209733	0.0405666	0.00820824	0.0470079	0.962698	0.991729
ENSG00000166685.11	COG1	protein_coding	9382	5.5047	0.106781	0.499365	0.619757	0.863029	0.222547	2.46936	0.0170677	0.0340139	-0.0230281	-0.198023	0.843846	0.962887
ENSG00000100603.13	SNW1	protein_coding	22938	6.14883	0.0977636	0.498987	0.620021	0.863311	-0.272078	-3.23691	0.00216935	0.00567836	-0.0230901	-0.215495	0.830276	0.959337
ENSG00000259957.2	RP11-491F9.8	lincRNA	NA	-1.42966	0.517959	0.498944	0.620052	0.863311	0.261261	0.629173	0.532158	0.61681	-0.204238	-0.376429	0.708223	0.923662
ENSG00000166337.9	TAF10	protein_coding	6881	5.02551	0.108213	0.498914	0.620073	0.863311	-0.377919	-3.91351	0.000281	0.000957	-0.0377403	-0.311392	0.756824	0.938652
ENSG00000231416.1	RP11-422P24.9	processed_pseudogene	NA	-0.783793	-0.384781	-0.498868	0.620104	0.863311	-0.0902515	-0.288898	0.773878	0.824972	0.275607	0.671899	0.504803	0.843633
ENSG00000165355.7	FBXO33	protein_coding	254170	4.27297	0.108923	0.498782	0.620164	0.863324	-0.427342	-4.33443	7.24e-05	0.000295	-0.0529581	-0.427618	0.670803	0.909145
ENSG00000183323.12	CCDC125	protein_coding	202243	3.13949	0.210508	0.498749	0.620187	0.863324	0.456662	2.44776	0.018004	0.0355669	-0.130396	-0.556202	0.580604	0.875156
ENSG00000272885.1	RP11-2H3.6	lincRNA	NA	-2.90536	0.52171	0.498699	0.620222	0.863324	-0.0673344	-0.163526	0.870777	0.904271	-0.32715	-0.604434	0.548343	0.862027
ENSG00000143493.12	INTS7	protein_coding	25896	4.78242	0.127735	0.498616	0.620281	0.863355	-0.365379	-3.19757	0.00242877	0.00627182	-0.066691	-0.464212	0.644552	0.899728
ENSG00000182253.14	SYNM	protein_coding	23336	4.79175	-0.268153	-0.498435	0.620407	0.86348	1.32054	5.95315	2.76e-07	2.47e-06	0.108687	0.380214	0.70543	0.922447
ENSG00000274159.1	AL133243.3	sense_intronic	NA	-2.26843	-0.473298	-0.498113	0.620633	0.863743	0.00163731	0.00440801	0.996501	0.997274	0.352748	0.721882	0.473798	0.830503
ENSG00000166582.9	CENPV	protein_coding	201161	5.79001	-0.118909	-0.497722	0.620907	0.864074	-1.10296	-10.4087	5.23e-14	7.24e-12	0.0863206	0.64729	0.520465	0.851322
ENSG00000150990.7	DHX37	protein_coding	57647	4.02564	-0.138857	-0.497522	0.621046	0.864218	-0.134941	-1.05869	0.294932	0.382255	0.0754159	0.477544	0.635098	0.895819
ENSG00000161610.1	HCRT	protein_coding	3060	-2.19585	-0.546967	-0.497385	0.621142	0.864227	-0.949833	-2.17257	0.0346776	0.0626052	0.0364626	0.0619891	0.950824	0.989881
ENSG00000226067.6	LINC00623	lincRNA	NA	1.9677	-0.282941	-0.497382	0.621144	0.864227	1.43089	6.36601	6.37e-08	7.01e-07	0.197464	0.672934	0.504151	0.843391
ENSG00000113319.11	RASGRF2	protein_coding	5924	3.64165	0.503849	0.49734	0.621174	0.864227	2.82979	7.2851	2.4e-09	4.64e-08	-0.510154	-1.00686	0.318948	0.737426
ENSG00000166797.10	FAM96A	protein_coding	84191	4.38187	0.167173	0.497304	0.621199	0.864227	-0.833739	-5.3344	2.43e-06	1.6e-05	-0.0695062	-0.359686	0.720628	0.928021
ENSG00000271970.1	RP3-337H4.10	antisense	NA	-2.54753	0.589468	0.497198	0.621273	0.86428	0.734569	1.58952	0.118376	0.178175	-0.143574	-0.238627	0.81239	0.953804
ENSG00000115053.15	NCL	protein_coding	4691	8.12187	-0.148223	-0.497093	0.621346	0.864332	-0.428928	-3.57148	0.000807	0.00241044	0.132865	0.847753	0.400697	0.790835
ENSG00000204524.6	ZNF805	protein_coding	390980	4.08361	-0.12183	-0.496963	0.621438	0.864362	-0.87751	-7.74988	4.62e-10	1.21e-08	0.117814	0.827185	0.412142	0.797427
ENSG00000004838.13	ZMYND10	protein_coding	51364	4.48225	0.727042	0.496912	0.621474	0.864362	1.84875	2.93448	0.00507225	0.0118956	-0.445154	-0.569787	0.571425	0.871825
ENSG00000213341.10	CHUK	protein_coding	1147	4.65915	-0.113818	-0.496906	0.621477	0.864362	-0.249216	-2.44829	0.0179804	0.0355395	0.0195872	0.153008	0.87902	0.972228
ENSG00000090686.15	USP48	protein_coding	84196	6.12581	-0.0794187	-0.49666	0.621649	0.864551	0.0258929	0.385475	0.701554	0.764563	0.0645813	0.745787	0.459359	0.822065
ENSG00000160972.9	PPP1R16A	protein_coding	84988	5.08013	-0.247813	-0.496556	0.621723	0.864585	0.104922	0.477412	0.635191	0.707742	0.110598	0.401012	0.690155	0.917048
ENSG00000207181.1	SNORA14B	snoRNA	677802	1.46124	0.227962	0.496498	0.621763	0.864585	0.405625	2.09484	0.0413775	0.0727225	-0.084857	-0.341855	0.733922	0.932318
ENSG00000272927.1	RP11-1191J2.5	antisense	NA	0.0176832	-0.406244	-0.496469	0.621783	0.864585	0.663283	2.06892	0.0438493	0.0764903	-0.0136268	-0.0318081	0.974754	0.993835
ENSG00000150667.6	FSIP1	protein_coding	161835	3.07542	0.189177	0.496418	0.621819	0.864585	-0.0758919	-0.432125	0.667546	0.735113	-0.0653691	-0.299919	0.765508	0.941233
ENSG00000137871.19	ZNF280D	protein_coding	54816	5.35435	0.281462	0.496338	0.621875	0.864612	-0.0338078	-0.137829	0.89094	0.920083	-0.0966693	-0.309868	0.757976	0.939024
ENSG00000227540.1	DNAJC9-AS1	antisense	414245	1.38655	0.220091	0.496237	0.621946	0.86466	-0.214907	-1.10961	0.272583	0.358445	0.0628408	0.25509	0.799721	0.951466
ENSG00000277791.4	PSMB3	protein_coding	5691	5.61572	-0.124961	-0.496113	0.622033	0.86473	-0.126895	-1.16539	0.249504	0.33305	0.0801836	0.579841	0.564678	0.869408
ENSG00000255455.2	RP11-890B15.3	lincRNA	103611081	2.9056	0.151852	0.495953	0.622144	0.864806	0.234758	1.72031	0.0916854	0.143147	-0.116692	-0.671752	0.504896	0.843718
ENSG00000181449.3	SOX2	protein_coding	6657	6.21741	0.283771	0.495932	0.62216	0.864806	-1.80365	-7.04457	5.66e-09	9.4e-08	0.0509394	0.158581	0.874651	0.971427
ENSG00000247373.3	RP11-486O12.2	lincRNA	NA	1.76149	-0.204613	-0.495604	0.622389	0.865074	-0.630766	-3.31737	0.00171807	0.00464645	0.118748	0.491223	0.625461	0.892175
ENSG00000181072.11	CHRM2	protein_coding	1129	3.70644	0.508341	0.495445	0.622501	0.865101	2.68102	6.68435	2.05e-08	2.73e-07	-0.390713	-0.757096	0.452617	0.819186
ENSG00000086666.18	ZFAND6	protein_coding	54469	6.03298	0.122759	0.495419	0.622519	0.865101	-0.256342	-2.43618	0.0185245	0.0364713	-0.044828	-0.331121	0.741965	0.93445
ENSG00000252080.1	RNU7-99P	snRNA	NA	-3.79836	0.510448	0.495349	0.622568	0.865101	1.91904	4.93088	9.8e-06	5.31e-05	-0.262483	-0.517574	0.607085	0.884781
ENSG00000115421.12	PAPOLG	protein_coding	64895	5.66761	0.127484	0.495343	0.622572	0.865101	-0.0843016	-0.766173	0.447248	0.536513	-0.0563917	-0.399493	0.691266	0.917242
ENSG00000154537.4	FAM27C	lincRNA	105379444	-1.05548	-0.536174	-0.495317	0.62259	0.865101	0.689112	1.65603	0.104107	0.15961	0.239599	0.433691	0.666416	0.907552
ENSG00000213542.3	RP11-467H10.1	processed_pseudogene	NA	-0.62734	-0.299698	-0.495143	0.622713	0.865189	0.277972	1.1607	0.251387	0.335262	0.0155998	0.048967	0.961145	0.991729
ENSG00000227953.6	LINC01341	processed_transcript	NA	0.956442	-0.332202	-0.495123	0.622727	0.865189	-0.400689	-1.34821	0.183791	0.257654	0.33885	0.918236	0.362993	0.766634
ENSG00000276908.1	MIR7106	miRNA	102466222	-3.75522	-0.549452	-0.495051	0.622777	0.865209	1.6728	4.03024	0.000194	0.000696	0.1654	0.30286	0.763278	0.940639
ENSG00000178531.5	CTXN1	protein_coding	404217	3.40989	-0.267947	-0.494901	0.622882	0.865236	-0.0984548	-0.392491	0.696397	0.759744	0.0981724	0.314033	0.754829	0.937833
ENSG00000111981.4	ULBP1	protein_coding	80329	0.854854	0.375844	0.494869	0.622904	0.865236	-0.28714	-0.863662	0.391982	0.482706	-0.404379	-0.933104	0.355341	0.762114
ENSG00000223774.5	RP11-307B6.3	antisense	NA	-0.78974	-0.373792	-0.494858	0.622912	0.865236	0.190749	0.639025	0.525783	0.610909	0.217124	0.549156	0.585392	0.877057
ENSG00000280310.1	RP11-326I19.2	TEC	NA	-0.540853	-0.368221	-0.494815	0.622942	0.865236	0.262933	0.8808	0.382726	0.473613	0.147467	0.376105	0.708462	0.923662
ENSG00000030066.13	NUP160	protein_coding	23279	5.67906	0.119893	0.494638	0.623066	0.865358	-0.740206	-6.8659	1.07e-08	1.59e-07	-0.0200739	-0.148713	0.882391	0.973196
ENSG00000234585.6	CCT6P3	transcribed_unprocessed_pseudogene	643180	2.14897	0.161246	0.494179	0.623388	0.865704	-0.268689	-1.78909	0.0797815	0.127396	-0.0291338	-0.15394	0.878289	0.972228
ENSG00000135655.14	USP15	protein_coding	9958	6.32879	-0.147808	-0.494178	0.623389	0.865704	0.391041	3.18444	0.00252171	0.00647455	-0.0407545	-0.254463	0.800203	0.951466
ENSG00000214688.4	C10orf105	protein_coding	414152	2.37731	1.02194	0.494064	0.623469	0.865724	2.80947	3.37166	0.00146553	0.00404301	-0.716201	-0.682915	0.497876	0.840637
ENSG00000274627.1	RP11-104N10.2	sense_intronic	NA	2.63183	0.135706	0.494013	0.623504	0.865724	-0.85785	-6.36994	6.28e-08	6.93e-07	0.102357	0.62282	0.536291	0.85751
ENSG00000203852.3	HIST2H3A	protein_coding	333932	-1.18155	0.73384	0.494	0.623513	0.865724	-0.525661	-0.843276	0.403172	0.493623	-0.573668	-0.698551	0.488135	0.835657
ENSG00000152467.9	ZSCAN1	protein_coding	284312	0.249758	0.570984	0.493947	0.623551	0.865724	-0.00773385	-0.0169762	0.986525	0.990238	-1.1824	-1.81225	0.0760777	0.50588
ENSG00000168002.11	POLR2G	protein_coding	5436	5.78342	0.14912	0.493877	0.623599	0.865724	0.0887663	0.682992	0.497828	0.584424	-0.056024	-0.339738	0.735506	0.932346
ENSG00000279400.1	CTD-2353F22.2	TEC	NA	-0.310153	0.408263	0.493796	0.623656	0.865724	-0.784108	-2.16184	0.0355416	0.0639012	-0.175193	-0.377843	0.707179	0.923045
ENSG00000103326.11	CAPN15	protein_coding	6650	4.0376	-0.169921	-0.493794	0.623657	0.865724	-0.364995	-2.28512	0.0266721	0.0498971	0.124376	0.633286	0.529491	0.855162
ENSG00000272345.1	RP1-30M3.5	antisense	NA	-0.69641	-0.4061	-0.493684	0.623735	0.865737	0.169732	0.516452	0.607862	0.684053	0.214686	0.494041	0.623484	0.89145
ENSG00000089335.20	ZNF302	protein_coding	55900	6.19452	0.121152	0.493677	0.62374	0.865737	0.186727	1.81607	0.0754803	0.121532	-0.0692731	-0.522162	0.60391	0.883557
ENSG00000260259.1	RP11-368I7.4	lincRNA	NA	-0.595151	0.665765	0.493608	0.623788	0.86575	1.3909	2.64933	0.0108251	0.0229134	-0.589576	-0.849103	0.399953	0.79072
ENSG00000270135.1	RP11-362K14.7	antisense	NA	-1.12766	-0.464239	-0.493469	0.623885	0.86575	0.401446	1.08662	0.28252	0.368982	0.301016	0.618306	0.539237	0.858991
ENSG00000162851.7	TFB2M	protein_coding	64216	3.53766	0.113688	0.493456	0.623895	0.86575	0.172918	1.66754	0.101786	0.156588	-0.0175575	-0.134951	0.893204	0.975692
ENSG00000244038.9	DDOST	protein_coding	1650	7.13999	0.148925	0.493311	0.623997	0.86575	0.234128	1.86517	0.0681516	0.111491	-0.0248175	-0.153724	0.878459	0.972228
ENSG00000217527.1	RPS16P5	transcribed_processed_pseudogene	NA	-1.39218	-0.396378	-0.49331	0.623997	0.86575	-1.26614	-3.72396	0.000507	0.00160429	0.105645	0.234871	0.815288	0.95443
ENSG00000259767.1	RP11-90B9.2	sense_intronic	NA	-1.50665	-0.502714	-0.493307	0.624	0.86575	-0.223204	-0.548966	0.585522	0.664871	0.485243	0.908735	0.367938	0.769901
ENSG00000108395.13	TRIM37	protein_coding	4591	6.91633	0.0928399	0.493301	0.624004	0.86575	0.490377	6.38995	5.85e-08	6.53e-07	-0.0608136	-0.609481	0.545021	0.861361
ENSG00000156026.14	MCU	protein_coding	90550	4.95547	0.14847	0.49323	0.624053	0.865759	0.370306	2.82591	0.00680407	0.0153225	-0.166679	-1.0061	0.31931	0.737697
ENSG00000089048.14	ESF1	protein_coding	51575	4.70875	0.171387	0.493187	0.624084	0.865759	-0.388803	-2.51894	0.0150839	0.030539	-0.047999	-0.245696	0.806944	0.952954
ENSG00000077498.8	TYR	protein_coding	7299	-0.122439	-1.28631	-0.493017	0.624203	0.865875	2.46643	2.63788	0.0111494	0.0235022	-0.31815	-0.244754	0.807669	0.953355
ENSG00000199072.3	MIRLET7F1	miRNA	406888	-1.28164	-0.314713	-0.492935	0.62426	0.865904	-0.424926	-1.63678	0.108084	0.164801	0.194218	0.569373	0.571704	0.872013
ENSG00000122741.15	DCAF10	protein_coding	79269	5.08497	-0.0982074	-0.492736	0.6244	0.866047	-0.412676	-4.68548	2.25e-05	0.000108	0.0786335	0.70763	0.482527	0.833523
ENSG00000226085.3	UQCRFS1P1	processed_pseudogene	NA	-1.52942	-0.529445	-0.492666	0.624449	0.866065	1.09837	2.66801	0.0103145	0.0219851	0.127873	0.234823	0.815324	0.95443
ENSG00000196366.3	C9orf163	lincRNA	NA	0.936775	0.298747	0.492488	0.624574	0.866071	0.156557	0.607911	0.546054	0.629419	-0.174654	-0.52819	0.599751	0.881153
ENSG00000102886.14	GDPD3	protein_coding	79153	0.920691	0.240178	0.492486	0.624575	0.866071	-0.491506	-2.24793	0.0291143	0.0538516	-0.133157	-0.479267	0.633881	0.89549
ENSG00000183688.4	FAM101B	protein_coding	359845	4.14468	0.374954	0.492427	0.624617	0.866071	0.741221	2.18127	0.0339909	0.0615224	0.0626981	0.151195	0.880443	0.972692
ENSG00000239607.3	RN7SL573P	misc_RNA	NA	-1.68223	0.559555	0.492396	0.624639	0.866071	2.13383	4.8927	1.12e-05	5.92e-05	-0.15149	-0.267908	0.789895	0.948791
ENSG00000255085.8	AF186192.5	transcribed_unprocessed_pseudogene	NA	-1.96864	1.0882	0.492208	0.62477	0.866071	0.36034	0.408201	0.684904	0.749992	-0.37038	-0.323313	0.747834	0.936663
ENSG00000275185.1	RP13-753N3.3	antisense	NA	-1.62868	0.445622	0.492144	0.624815	0.866071	-0.882857	-2.30195	0.0256282	0.0482976	0.0790915	0.160225	0.873363	0.970868
ENSG00000133114.17	GPALPP1	protein_coding	55425	5.78396	-0.0952807	-0.492133	0.624823	0.866071	-0.254764	-3.05141	0.00367175	0.00895919	0.0709487	0.667504	0.507582	0.845239
ENSG00000232389.1	RP11-134K13.2	processed_pseudogene	NA	1.26703	-0.264674	-0.492094	0.624851	0.866071	-0.151046	-0.645668	0.521506	0.606948	0.403551	1.36229	0.179335	0.62621
ENSG00000108590.10	MED31	protein_coding	51003	2.92176	-0.110169	-0.49209	0.624853	0.866071	-0.321163	-3.09022	0.00329348	0.0081669	0.0764613	0.590285	0.557712	0.866862
ENSG00000185112.5	FAM43A	protein_coding	131583	2.77323	0.391992	0.49203	0.624895	0.866071	0.548029	1.58334	0.119778	0.179931	-0.210073	-0.475281	0.636699	0.89629
ENSG00000165948.10	IFI27L1	protein_coding	122509	4.57767	0.169976	0.491974	0.624935	0.866071	0.403027	2.64672	0.0108984	0.023052	-0.00703669	-0.0369093	0.970707	0.99298
ENSG00000225807.1	RP11-44M6.1	lincRNA	NA	-1.7521	0.551441	0.491972	0.624936	0.866071	1.19527	2.7356	0.00864632	0.0188691	-0.332862	-0.584974	0.561249	0.868175
ENSG00000273004.1	GS1-279B7.2	lincRNA	NA	-1.05518	0.326108	0.49195	0.624952	0.866071	-0.621789	-2.2243	0.0307667	0.0564864	-0.214759	-0.588527	0.558882	0.866991
ENSG00000151914.19	DST	protein_coding	667	8.87305	-0.142345	-0.491892	0.624992	0.866071	-0.00115551	-0.0101952	0.991907	0.993997	0.0324925	0.218081	0.828272	0.958253
ENSG00000121297.6	TSHZ3	protein_coding	57616	4.68656	0.342342	0.49185	0.625021	0.866071	0.990705	3.31269	0.00174168	0.00470015	-0.406619	-1.06989	0.28991	0.718916
ENSG00000273524.1	Metazoa_SRP	misc_RNA	NA	-3.20086	0.579452	0.49181	0.62505	0.866071	1.75029	3.93068	0.000266	0.000914	-0.501373	-0.857079	0.395574	0.788327
ENSG00000090776.5	EFNB1	protein_coding	1947	5.74757	0.26263	0.491734	0.625103	0.866071	-2.47911	-10.0326	1.81e-13	1.96e-11	0.112612	0.368785	0.713876	0.925477
ENSG00000142961.14	MOB3C	protein_coding	148932	2.66972	0.31067	0.491725	0.625109	0.866071	0.744746	2.78436	0.00760117	0.0168684	-0.313463	-0.90189	0.371527	0.771935
ENSG00000216285.5	RP11-490H24.5	processed_pseudogene	NA	2.98775	-0.379904	-0.491359	0.625366	0.866367	0.894222	2.77776	0.00773548	0.0171133	0.0776078	0.186672	0.852689	0.9657
ENSG00000276868.1	RP11-318K12.3	processed_pseudogene	NA	-3.91883	-0.502859	-0.491317	0.625396	0.866367	2.11835	5.53564	1.2e-06	8.79e-06	0.221275	0.442297	0.660221	0.906477
ENSG00000187686.4	KRT18P59	transcribed_processed_pseudogene	NA	0.291741	-0.259992	-0.491153	0.625511	0.866476	-0.436337	-1.93811	0.0583822	0.097851	0.0551076	0.187935	0.851704	0.965654
ENSG00000167005.13	NUDT21	protein_coding	11051	7.95724	0.132719	0.490891	0.625695	0.866681	0.126353	1.1835	0.24232	0.325195	-0.0957619	-0.681283	0.498899	0.840644
ENSG00000274001.1	RP11-5G9.5	sense_intronic	NA	-2.04296	-0.539082	-0.490576	0.625916	0.866875	0.610416	1.43298	0.158212	0.227175	0.395141	0.706887	0.482985	0.833546
ENSG00000204352.2	C9orf129	protein_coding	445577	0.970574	0.507106	0.490536	0.625944	0.866875	2.35062	5.87299	3.67e-07	3.16e-06	-0.511889	-0.983851	0.330022	0.745173
ENSG00000080608.9	PUM3	protein_coding	9933	4.57812	0.10343	0.490535	0.625945	0.866875	-0.321803	-3.39888	0.00135258	0.00377165	0.0121708	0.102809	0.918534	0.982173
ENSG00000198003.11	CCDC151	protein_coding	115948	2.24078	0.435534	0.490252	0.626143	0.867084	0.311412	0.773101	0.443176	0.532541	-0.24432	-0.485514	0.629476	0.893391
ENSG00000233837.1	EIF3LP2	processed_pseudogene	NA	-1.22211	-0.3751	-0.490193	0.626185	0.867084	-0.030188	-0.0987145	0.921768	0.943751	0.31635	0.788236	0.434355	0.81009
ENSG00000279970.1	RP11-299G20.5	TEC	NA	-0.702754	0.491135	0.490151	0.626215	0.867084	0.951	2.37504	0.021505	0.0415039	-0.00554097	-0.0107465	0.991469	0.997928
ENSG00000212127.5	TAS2R14	protein_coding	50840	0.841077	-0.27394	-0.490113	0.626241	0.867084	-0.15498	-0.651253	0.517926	0.603549	0.227345	0.738497	0.463735	0.824337
ENSG00000260469.2	C15orf59-AS1	lincRNA	NA	0.261185	0.36333	0.490008	0.626315	0.867136	-0.0422943	-0.136704	0.891825	0.920636	-0.175886	-0.437868	0.663406	0.906659
ENSG00000254944.1	ATP5F1P5	processed_pseudogene	NA	0.25741	0.491556	0.489951	0.626355	0.86714	1.89684	4.81665	1.45e-05	7.38e-05	-0.289385	-0.568695	0.572161	0.87218
ENSG00000255240.5	RP11-142C4.6	antisense	283194	-0.00192893	0.32268	0.489824	0.626444	0.867205	-0.357361	-1.26003	0.213626	0.29275	-0.15446	-0.4222	0.674726	0.910262
ENSG00000164742.14	ADCY1	protein_coding	107	7.69959	-0.368926	-0.489781	0.626474	0.867205	2.12135	7.34624	1.93e-09	3.91e-08	-0.0137166	-0.0362191	0.971255	0.993022
ENSG00000083444.16	PLOD1	protein_coding	5351	6.61563	0.322412	0.489693	0.626536	0.86724	0.597167	2.15335	0.0362393	0.0649153	-0.168758	-0.476863	0.635579	0.895887
ENSG00000252202.1	Y_RNA	misc_RNA	NA	-3.01586	-0.540211	-0.489589	0.626609	0.867269	0.579924	1.37725	0.174693	0.246703	0.153836	0.276107	0.783627	0.947327
ENSG00000268650.3	AC068499.10	antisense	102725254	-0.83583	-0.459671	-0.489559	0.626631	0.867269	-0.577909	-1.47911	0.14551	0.211963	0.531026	1.04733	0.300088	0.726115
ENSG00000239908.3	RN7SL75P	misc_RNA	NA	-1.74667	-0.414936	-0.489423	0.626726	0.867351	-0.110251	-0.324048	0.747281	0.802881	0.329003	0.740107	0.462766	0.824232
ENSG00000149923.13	PPP4C	protein_coding	5531	5.51503	-0.128338	-0.489285	0.626823	0.8674	-0.540136	-4.67913	2.3e-05	0.00011	0.0801642	0.550693	0.584346	0.876537
ENSG00000255219.1	RP11-716H6.2	antisense	NA	-2.20213	0.687238	0.489245	0.626851	0.8674	3.88561	7.38522	1.68e-09	3.51e-08	-0.374211	-0.551751	0.583627	0.87614
ENSG00000185033.14	SEMA4B	protein_coding	10509	4.46079	-0.152876	-0.489162	0.626909	0.8674	-0.419169	-2.97899	0.00448879	0.0107024	0.0982866	0.556357	0.580499	0.875156
ENSG00000253559.1	OSGEPL1-AS1	antisense	NA	-0.622318	-0.309616	-0.489157	0.626913	0.8674	-0.00338889	-0.0132092	0.989515	0.992519	0.118488	0.351019	0.727079	0.930458
ENSG00000111729.12	CLEC4A	protein_coding	50856	0.333125	0.378192	0.489113	0.626944	0.8674	0.200135	0.631435	0.530691	0.615349	-0.267545	-0.649323	0.519162	0.850642
ENSG00000136044.11	APPL2	protein_coding	55198	5.18899	0.12192	0.488994	0.627027	0.867423	-0.772035	-6.88189	1.01e-08	1.52e-07	-0.0940815	-0.671049	0.50534	0.843878
ENSG00000238840.1	U8	snoRNA	NA	-4.27537	-0.365855	-0.488985	0.627034	0.867423	2.30306	8.21016	9.13e-11	3.18e-09	0.208882	0.57226	0.569762	0.870846
ENSG00000056586.15	RC3H2	protein_coding	54542	7.18566	-0.117321	-0.488791	0.62717	0.867562	-0.135541	-1.3698	0.176993	0.249417	0.0316793	0.246561	0.806278	0.952848
ENSG00000186687.15	LYRM7	protein_coding	90624	4.98211	0.17681	0.488652	0.627268	0.867606	0.527818	3.40579	0.00132524	0.0037028	-0.0639382	-0.32332	0.747828	0.936663
ENSG00000135312.6	HTR1B	protein_coding	3351	0.532378	-0.456208	-0.488642	0.627275	0.867606	1.60243	4.50047	4.19e-05	0.000185	-0.137071	-0.287838	0.774685	0.943774
ENSG00000110367.11	DDX6	protein_coding	1656	8.43527	-0.0913623	-0.488535	0.62735	0.867659	-0.55539	-7.39262	1.64e-09	3.45e-08	0.108325	1.10343	0.275228	0.710074
ENSG00000206755.1	SNORA30	snoRNA	677813	-2.19056	0.485745	0.488446	0.627413	0.867687	-0.102525	-0.25713	0.798155	0.844964	-0.0370532	-0.0716345	0.943184	0.988385
ENSG00000113456.18	RAD1	protein_coding	5810	5.16116	-0.0888641	-0.488403	0.627443	0.867687	-0.276653	-3.47814	0.00106893	0.00307033	0.0562584	0.55841	0.579107	0.874359
ENSG00000258624.1	SERPINE4P	processed_pseudogene	NA	-3.2099	-0.557229	-0.488206	0.627582	0.86774	1.39656	3.26665	0.00199085	0.00527264	0.0346807	0.0611548	0.951485	0.989881
ENSG00000246273.6	SBF2-AS1	antisense	283104	2.77251	0.177713	0.488204	0.627583	0.86774	1.35751	9.21039	2.87e-12	1.92e-10	-0.0553151	-0.290812	0.772422	0.942973
ENSG00000245750.7	DRAIC	lincRNA	NA	1.22626	-0.26563	-0.488192	0.627591	0.86774	0.988497	4.59939	3.01e-05	0.000139	0.0111789	0.0392781	0.968828	0.992618
ENSG00000204789.4	ZNF204P	processed_pseudogene	NA	4.80405	0.227544	0.48804	0.627698	0.867837	1.06929	5.47883	1.47e-06	1.04e-05	-0.157092	-0.625388	0.534618	0.856973
ENSG00000148450.12	MSRB2	protein_coding	22921	4.20936	0.118078	0.487963	0.627753	0.867839	-0.177882	-1.64011	0.107388	0.163897	-0.049851	-0.365011	0.716674	0.926795
ENSG00000267288.2	RP13-890H12.2	antisense	105371795	-1.04306	-0.483347	-0.487935	0.627772	0.867839	1.04982	2.7516	0.0082897	0.0181793	0.234938	0.465506	0.643631	0.899382
ENSG00000198246.7	SLC29A3	protein_coding	55315	1.59012	-0.198377	-0.487782	0.62788	0.867889	-0.358731	-1.97321	0.0541258	0.0916471	0.235247	1.0221	0.311751	0.73373
ENSG00000103978.15	TMEM87A	protein_coding	25963	5.94898	0.123413	0.487756	0.627898	0.867889	-0.138048	-1.27672	0.207717	0.285755	-0.0592837	-0.42885	0.669912	0.908984
ENSG00000169213.6	RAB3B	protein_coding	5865	7.23073	0.251045	0.487728	0.627918	0.867889	1.46297	7.38705	1.67e-09	3.5e-08	-0.332838	-1.26821	0.210716	0.655587
ENSG00000134013.15	LOXL2	protein_coding	4017	2.23153	0.251699	0.487446	0.628116	0.868078	-0.867857	-3.41638	0.0012844	0.00360604	0.136587	0.436033	0.664728	0.907168
ENSG00000160602.13	NEK8	protein_coding	284086	1.69296	0.295294	0.487375	0.628166	0.868078	0.88597	3.53805	0.000893	0.0026308	-0.147389	-0.457524	0.649317	0.901974
ENSG00000178401.14	DNAJC22	protein_coding	79962	0.493442	0.554752	0.487363	0.628175	0.868078	1.37627	3.07484	0.0034388	0.00846722	-0.548858	-0.929996	0.356932	0.762706
ENSG00000138303.17	ASCC1	protein_coding	51008	5.11858	-0.107844	-0.487291	0.628225	0.868078	-0.151827	-1.57569	0.121532	0.182129	0.0678918	0.55454	0.581731	0.875376
ENSG00000257923.9	CUX1	protein_coding	1523	6.35844	0.158103	0.487274	0.628237	0.868078	-0.709538	-5.04956	6.52e-06	3.74e-05	-0.0127933	-0.0716689	0.943157	0.988385
ENSG00000236773.1	RP11-365O16.1	processed_pseudogene	NA	-2.35522	0.516676	0.487144	0.628328	0.868154	0.959207	2.32128	0.0244744	0.0464211	-0.158385	-0.294754	0.769427	0.942609
ENSG00000207839.1	MIR33B	miRNA	693120	-3.69988	-0.513304	-0.487077	0.628376	0.868169	0.811687	2.03354	0.0474317	0.0818329	0.273356	0.520374	0.605146	0.884231
ENSG00000253807.5	LINC01170	lincRNA	NA	-1.66776	0.625509	0.486975	0.628447	0.868209	0.97727	1.95436	0.0563771	0.0949183	-0.21104	-0.323237	0.747891	0.936663
ENSG00000082701.14	GSK3B	protein_coding	2932	6.90706	-0.136803	-0.486903	0.628498	0.868209	-0.52078	-4.46421	4.72e-05	0.000205	0.0872612	0.575451	0.56762	0.870181
ENSG00000236279.6	CLEC2L	protein_coding	154790	2.35656	0.730161	0.48684	0.628543	0.868209	3.98736	6.92453	8.68e-09	1.35e-07	-0.537571	-0.736969	0.464655	0.824641
ENSG00000270115.1	RP11-415J8.7	lincRNA	NA	-1.1145	0.304265	0.486828	0.628551	0.868209	-0.398338	-1.55196	0.127106	0.18916	-0.234794	-0.697969	0.488495	0.835657
ENSG00000272754.1	AL133245.2	lincRNA	NA	-1.81839	-0.423257	-0.486744	0.62861	0.86824	-0.708119	-2.00002	0.051057	0.0872146	0.333405	0.718453	0.47589	0.831073
ENSG00000122477.12	LRRC39	protein_coding	127495	2.13155	-0.279938	-0.486559	0.62874	0.868274	0.918286	4.0546	0.000179	0.000651	-0.0710446	-0.232441	0.817163	0.954519
ENSG00000271155.1	RP11-435O5.5	antisense	NA	-0.115752	-0.284795	-0.486486	0.628791	0.868274	-1.06522	-4.13528	0.000138	0.00052	0.217502	0.65372	0.516348	0.849613
ENSG00000158008.9	EXTL1	protein_coding	2134	2.79434	-0.3574	-0.486463	0.628808	0.868274	0.368171	1.1577	0.2526	0.33654	0.281055	0.698081	0.488426	0.835657
ENSG00000274678.1	RP11-2C24.7	lincRNA	NA	-1.44266	0.407818	0.486386	0.628862	0.868274	-0.649074	-1.86374	0.0683556	0.11174	-0.23682	-0.523193	0.603198	0.883322
ENSG00000249115.8	HAUS5	protein_coding	23354	3.85074	0.150006	0.486386	0.628862	0.868274	-0.9039	-6.21789	1.08e-07	1.1e-06	0.0434362	0.241147	0.810447	0.953577
ENSG00000180425.10	C11orf71	protein_coding	54494	3.60823	-0.152713	-0.486252	0.628956	0.868274	0.0553485	0.390103	0.698151	0.761361	0.162596	0.914064	0.365159	0.76792
ENSG00000170788.13	DYDC1	protein_coding	143241	-1.68482	0.835581	0.486243	0.628962	0.868274	2.33005	3.53345	0.000906	0.00266273	-0.541824	-0.632195	0.530198	0.855649
ENSG00000251129.1	RP11-734I18.1	lincRNA	102723828	-1.49988	-0.843943	-0.486198	0.628994	0.868274	1.09133	1.62709	0.110131	0.167525	0.657475	0.751364	0.456027	0.820369
ENSG00000110063.8	DCPS	protein_coding	28960	2.81945	0.184066	0.486195	0.628997	0.868274	-0.442022	-2.4643	0.0172833	0.0343858	-0.0677354	-0.303519	0.762779	0.940639
ENSG00000138942.15	RNF185	protein_coding	91445	5.53912	-0.0755263	-0.48619	0.629	0.868274	-0.102117	-1.51322	0.136648	0.201253	0.0539255	0.631566	0.530606	0.855905
ENSG00000103249.17	CLCN7	protein_coding	1186	4.98211	-0.139807	-0.486054	0.629096	0.868322	-0.160001	-1.25743	0.214557	0.293755	0.106413	0.665519	0.508839	0.845683
ENSG00000243960.1	RP11-552M11.4	sense_overlapping	NA	0.17443	-0.261287	-0.486037	0.629107	0.868322	-0.0250731	-0.112525	0.910867	0.935612	0.25384	0.878682	0.383862	0.781073
ENSG00000199122.3	MIR148B	miRNA	442892	-3.16795	0.522546	0.485893	0.629209	0.868412	1.16623	2.82842	0.00675851	0.0152358	-0.26805	-0.497566	0.621015	0.890594
ENSG00000104904.12	OAZ1	protein_coding	4946	7.62035	-0.0997036	-0.485815	0.629264	0.868415	0.143647	1.7376	0.0885626	0.138964	-0.00173372	-0.0160101	0.987291	0.996747
ENSG00000254966.1	RP11-1081L13.4	antisense	NA	0.275461	-0.31638	-0.48572	0.629331	0.868415	-0.0667793	-0.250409	0.803318	0.849503	0.173718	0.494095	0.623446	0.89145
ENSG00000235051.3	RP11-637O19.2	antisense	NA	-1.43932	0.375075	0.485699	0.629345	0.868415	0.375295	1.22389	0.226847	0.307887	-0.143996	-0.359207	0.720984	0.928111
ENSG00000227083.1	L29074.3	antisense	NA	-2.85738	0.566803	0.485682	0.629357	0.868415	1.96081	4.40308	5.78e-05	0.000244	-0.217301	-0.375526	0.70889	0.923962
ENSG00000270923.1	TAS2R6P	processed_pseudogene	NA	-1.81813	-0.420413	-0.485554	0.629447	0.868489	-0.58784	-1.67761	0.0997914	0.153903	0.448814	0.977681	0.333035	0.746676
ENSG00000084693.15	AGBL5	protein_coding	60509	5.60913	0.114311	0.485428	0.629536	0.868523	-0.532737	-5.11933	5.13e-06	3.04e-05	-0.028466	-0.217882	0.828426	0.958325
ENSG00000243289.1	AGAP13P	unprocessed_pseudogene	NA	-2.07375	-0.502074	-0.485366	0.62958	0.868523	-0.254063	-0.623017	0.536163	0.620574	0.291651	0.542078	0.590221	0.878317
ENSG00000166813.14	KIF7	protein_coding	374654	3.7849	0.126263	0.485362	0.629583	0.868523	-0.525613	-4.30513	7.97e-05	0.000321	0.0181922	0.121384	0.903883	0.978161
ENSG00000276931.1	RP11-161M6.6	sense_intronic	NA	-0.205089	-0.334482	-0.485233	0.629673	0.868523	-0.311894	-1.08984	0.281113	0.367629	0.278656	0.753596	0.454697	0.819931
ENSG00000101928.12	MOSPD1	protein_coding	56180	4.3543	0.336918	0.485205	0.629693	0.868523	0.359755	1.14721	0.256867	0.341137	-0.0912949	-0.236119	0.814324	0.954372
ENSG00000105926.15	MPP6	protein_coding	51678	6.87504	0.188951	0.485164	0.629722	0.868523	0.32106	1.99893	0.0511779	0.0873834	-0.139781	-0.671312	0.505174	0.843857
ENSG00000279689.1	RP11-574K11.32	TEC	NA	0.548337	-0.298258	-0.485156	0.629728	0.868523	-0.361241	-1.3535	0.182106	0.255551	0.174038	0.510928	0.611695	0.886879
ENSG00000188747.8	NOXA1	protein_coding	10811	2.71302	-0.305251	-0.48497	0.629859	0.868536	0.992698	3.86362	0.000328	0.00109449	0.0946841	0.282796	0.778525	0.945215
ENSG00000270019.1	RP11-141B14.1	lincRNA	NA	1.47421	-0.174406	-0.484933	0.629885	0.868536	-1.45982	-8.20975	9.14e-11	3.18e-09	0.305931	1.38855	0.171249	0.61803
ENSG00000239291.1	RP5-867C24.1	processed_pseudogene	NA	-0.911526	0.308831	0.484892	0.629914	0.868536	-0.776922	-2.82546	0.00681226	0.0153352	0.0687563	0.193524	0.847349	0.964338
ENSG00000170419.10	VSTM2A	protein_coding	222008	4.98936	-0.570033	-0.484885	0.629918	0.868536	2.2672	4.87061	1.2e-05	6.32e-05	0.122214	0.203587	0.839519	0.962186
ENSG00000135821.17	GLUL	protein_coding	2752	8.28117	0.20317	0.484865	0.629933	0.868536	-0.636764	-3.70715	0.000534	0.00167752	0.0780023	0.350596	0.727394	0.930458
ENSG00000134531.9	EMP1	protein_coding	2012	1.83459	0.511323	0.484806	0.629974	0.868536	1.46444	3.53364	0.000905	0.0026615	-0.556542	-1.00819	0.318317	0.737234
ENSG00000276408.1	RP11-490B18.5	lincRNA	NA	-1.03187	-0.332182	-0.484695	0.630052	0.868536	-0.262677	-0.953812	0.34486	0.435363	0.0427861	0.11695	0.907378	0.978813
ENSG00000178974.9	FBXO34	protein_coding	55030	5.69614	-0.0905315	-0.484689	0.630057	0.868536	0.0784701	0.985305	0.329315	0.419389	0.026265	0.25786	0.797595	0.950694
ENSG00000279088.1	RP11-574K11.24	TEC	NA	2.31729	0.216797	0.484676	0.630066	0.868536	-0.865833	-3.98301	0.000225	0.000793	0.0528958	0.19586	0.845529	0.963949
ENSG00000078808.16	SDF4	protein_coding	51150	6.08712	-0.15956	-0.484545	0.630158	0.868591	0.104859	0.742297	0.461451	0.550055	0.117691	0.657094	0.514195	0.848685
ENSG00000183644.13	C11orf88	protein_coding	399949	2.66834	1.20743	0.484516	0.630178	0.868591	3.4421	3.50722	0.00098	0.00284643	-0.733746	-0.590201	0.557768	0.866862
ENSG00000196890.4	HIST3H2BB	protein_coding	128312	4.2864	0.206591	0.484405	0.630257	0.868648	-1.11515	-5.48204	1.45e-06	1.03e-05	-0.0575385	-0.233759	0.816146	0.954468
ENSG00000128594.7	LRRC4	protein_coding	64101	5.2365	0.171492	0.484339	0.630303	0.868662	-0.404542	-2.5872	0.0126943	0.0263079	-0.151636	-0.768299	0.445996	0.815243
ENSG00000008324.10	SS18L2	protein_coding	51188	3.60047	-0.141237	-0.48406	0.6305	0.868882	-0.245849	-1.84385	0.071256	0.115741	0.0750101	0.449434	0.6551	0.904417
ENSG00000113387.11	SUB1	protein_coding	10923	7.72755	0.150537	0.483926	0.630594	0.868962	0.898636	7.42146	1.48e-09	3.18e-08	-0.178726	-1.12025	0.268069	0.704708
ENSG00000213380.14	COG8	protein_coding	NA	3.75509	0.116961	0.483855	0.630644	0.868981	-0.592556	-5.19154	4e-06	2.46e-05	0.0101554	0.0724724	0.942521	0.988359
ENSG00000233328.3	PFN1P1	processed_pseudogene	NA	-0.0281287	-0.303479	-0.483566	0.630848	0.869188	-0.391194	-1.48019	0.145224	0.211647	0.0871899	0.253428	0.800998	0.951803
ENSG00000152454.3	ZNF256	protein_coding	10172	4.21448	-0.101938	-0.48351	0.630888	0.869188	-0.682324	-7.05369	5.48e-09	9.13e-08	0.100945	0.836121	0.407146	0.795125
ENSG00000160294.10	MCM3AP	protein_coding	8888	6.56378	-0.0803959	-0.483486	0.630904	0.869188	-0.442606	-6.25362	9.5e-08	9.83e-07	0.0738196	0.814597	0.419244	0.800366
ENSG00000164530.13	PI16	protein_coding	221476	-1.53692	-0.663114	-0.483395	0.630968	0.869226	1.69409	3.25795	0.00204158	0.0053872	0.0643103	0.0938713	0.925594	0.984242
ENSG00000074603.18	DPP8	protein_coding	54878	6.04103	-0.0790833	-0.483086	0.631186	0.869475	0.200329	2.9205	0.00526948	0.0122831	0.0637447	0.720914	0.474388	0.830635
ENSG00000201510.1	RN7SKP217	misc_RNA	NA	0.0723832	-0.407806	-0.482907	0.631313	0.869571	1.3853	4.36373	6.58e-05	0.000272	0.172324	0.406377	0.686235	0.915578
ENSG00000196313.11	POM121	protein_coding	9883	4.10837	-0.128347	-0.482884	0.631328	0.869571	-0.897359	-7.24686	2.75e-09	5.17e-08	0.105159	0.680974	0.499093	0.840751
ENSG00000228106.5	RP11-452F19.3	lincRNA	84976	0.540681	0.250154	0.482804	0.631385	0.869582	-0.501033	-2.1731	0.034636	0.0625426	-0.0980764	-0.333687	0.74004	0.934165
ENSG00000207399.1	RNU6-1011P	snRNA	NA	-3.4846	0.62802	0.482769	0.63141	0.869582	3.0416	6.3049	7.92e-08	8.41e-07	-0.381687	-0.60569	0.547516	0.861557
ENSG00000044115.20	CTNNA1	protein_coding	1495	8.00148	0.206378	0.482589	0.631536	0.869642	-0.302964	-1.74831	0.0866725	0.136449	-0.0581362	-0.256823	0.79839	0.951127
ENSG00000070371.15	CLTCL1	protein_coding	8218	4.49617	-0.155975	-0.482538	0.631573	0.869642	0.239347	1.67647	0.100016	0.154208	0.121444	0.678094	0.500901	0.841826
ENSG00000104728.15	ARHGEF10	protein_coding	9639	1.03817	0.251119	0.48242	0.631656	0.869642	-1.12889	-4.42402	5.39e-05	0.00023	0.3231	1.03016	0.307991	0.73088
ENSG00000104814.12	MAP4K1	protein_coding	11184	0.792992	0.290302	0.48241	0.631663	0.869642	1.00234	4.20578	0.00011	0.000427	-0.292468	-0.927968	0.357972	0.763049
ENSG00000131051.21	RBM39	protein_coding	9584	8.23556	0.109474	0.482401	0.631669	0.869642	-0.652573	-7.0595	5.36e-09	8.97e-08	-0.00364848	-0.0302964	0.975954	0.994179
ENSG00000142538.1	PTH2	protein_coding	113091	-2.40277	-0.563239	-0.482385	0.63168	0.869642	-0.879125	-1.91445	0.0614104	0.102263	0.203035	0.328211	0.74415	0.935184
ENSG00000180596.7	HIST1H2BC	protein_coding	8347	6.66452	0.191038	0.482292	0.631746	0.869642	-1.46224	-8.24825	7.99e-11	2.87e-09	-0.0428515	-0.194352	0.846704	0.964338
ENSG00000125746.15	EML2	protein_coding	24139	4.98504	-0.175294	-0.482277	0.631757	0.869642	0.866261	5.82761	4.31e-07	3.62e-06	0.153533	0.7899	0.433392	0.809298
ENSG00000266240.1	MIR5091	miRNA	100847023	-1.95998	-0.430549	-0.482224	0.631794	0.869642	0.505855	1.46646	0.14891	0.216158	0.241352	0.530548	0.598128	0.880825
ENSG00000234604.2	RP1-206D15.5	processed_pseudogene	NA	-1.55029	-0.47252	-0.482189	0.631819	0.869642	-0.170214	-0.436066	0.664704	0.732662	0.18049	0.347956	0.729364	0.930903
ENSG00000232176.1	RP11-146N23.1	processed_pseudogene	NA	2.12186	0.227134	0.482092	0.631887	0.869673	-0.660876	-2.92795	0.00516358	0.0120776	-0.0598522	-0.214821	0.830799	0.959349
ENSG00000130775.15	THEMIS2	protein_coding	9473	0.287299	-0.261935	-0.482053	0.631914	0.869673	-1.16351	-4.6301	2.71e-05	0.000127	0.510692	1.6224	0.111136	0.557136
ENSG00000206603.1	SNORA22	snoRNA	NA	-1.69354	-0.411058	-0.481978	0.631967	0.869675	-0.426803	-1.23624	0.222263	0.302632	0.332312	0.737012	0.464629	0.824641
ENSG00000274682.1	RP11-385G16.1	sense_intronic	NA	-2.47308	-0.618647	-0.481914	0.632012	0.869675	2.2439	4.69614	2.17e-05	0.000105	0.227121	0.361307	0.719423	0.927677
ENSG00000203865.9	ATP1A1-AS1	processed_transcript	84852	1.07831	0.242662	0.481895	0.632026	0.869675	-0.646186	-2.78051	0.00767935	0.0170086	0.0909281	0.315268	0.753897	0.937833
ENSG00000156219.16	ART3	protein_coding	419	-0.2148	0.796178	0.481782	0.632106	0.869724	2.39122	3.82025	0.000376	0.00123301	-0.944045	-1.13235	0.262998	0.701051
ENSG00000272746.1	RP11-53B2.6	sense_intronic	NA	-2.45196	-0.564597	-0.481722	0.632148	0.869724	1.1059	2.46445	0.0172767	0.0343756	0.216322	0.366666	0.715447	0.925928
ENSG00000178125.14	PPP1R42	protein_coding	286187	0.910827	0.590713	0.481663	0.63219	0.869724	1.59672	3.25429	0.00206331	0.00543972	-0.428013	-0.673253	0.503949	0.843272
ENSG00000127249.14	ATP13A4	protein_coding	84239	2.40307	-0.388617	-0.481638	0.632207	0.869724	0.654057	1.91683	0.0611008	0.101848	0.133498	0.305782	0.761066	0.940188
ENSG00000224965.1	KCNC4-AS1	antisense	NA	-1.55387	-0.509565	-0.481499	0.632305	0.869808	0.854095	2.0791	0.0428641	0.0750192	0.232034	0.430501	0.668719	0.908186
ENSG00000197746.13	PSAP	protein_coding	5660	10.1733	0.163356	0.481388	0.632383	0.869835	0.594003	4.53714	3.7e-05	0.000166	-0.0119014	-0.0694896	0.944883	0.98866
ENSG00000259363.5	CTD-2054N24.2	lincRNA	400464	-0.218002	-0.326986	-0.481368	0.632398	0.869835	-0.331626	-1.17529	0.245556	0.328758	0.241638	0.657606	0.513869	0.848685
ENSG00000243759.1	ST13P15	processed_pseudogene	NA	-1.26454	0.47908	0.481237	0.63249	0.869841	0.707907	1.79316	0.0791198	0.126459	-0.155241	-0.301672	0.764178	0.940696
ENSG00000056291.17	NPFFR2	protein_coding	10886	0.240954	-0.568462	-0.48121	0.632509	0.869841	1.60047	3.5943	0.000754	0.00226938	0.0209856	0.035049	0.972183	0.993169
ENSG00000225559.1	AC083867.4	lincRNA	NA	-1.53583	-0.410333	-0.481184	0.632527	0.869841	-0.757634	-2.1681	0.0350354	0.0631248	0.237046	0.516337	0.607941	0.885266
ENSG00000255408.3	PCDHA3	protein_coding	56145	1.72819	-0.351521	-0.481155	0.632548	0.869841	-0.543794	-1.67837	0.0996422	0.153713	-0.0669652	-0.156021	0.876658	0.971972
ENSG00000264201.1	MIR4701	miRNA	100616262	-3.45778	0.554345	0.481058	0.632616	0.869869	1.31887	2.99322	0.00431594	0.0103474	-0.276417	-0.481553	0.632267	0.894859
ENSG00000258957.1	RP11-363J20.1	lincRNA	NA	-0.696653	-0.259442	-0.481022	0.632642	0.869869	-0.844996	-3.65946	0.000618	0.00190876	0.224384	0.751786	0.455775	0.820258
ENSG00000173875.13	ZNF791	protein_coding	163049	6.13676	-0.0848896	-0.480908	0.632722	0.869929	-0.103462	-1.38592	0.172047	0.243587	0.0968714	1.00989	0.31751	0.736506
ENSG00000273284.1	RP11-888D10.4	sense_intronic	NA	-0.84166	0.546221	0.480835	0.632773	0.869941	-0.929393	-1.89652	0.0637942	0.105509	-0.103954	-0.164695	0.869861	0.970053
ENSG00000168936.10	TMEM129	protein_coding	92305	5.28302	-0.160311	-0.48074	0.632841	0.869941	-0.217067	-1.47341	0.147036	0.213803	0.101329	0.548429	0.585887	0.877057
ENSG00000166166.12	TRMT61A	protein_coding	115708	3.87408	0.122002	0.480662	0.632896	0.869941	0.0556085	0.484572	0.630139	0.703233	-0.0508928	-0.355547	0.723706	0.929231
ENSG00000104825.16	NFKBIB	protein_coding	4793	2.58836	-0.165127	-0.480575	0.632957	0.869941	-0.189109	-1.21451	0.230374	0.311714	0.0370834	0.186518	0.852809	0.9657
ENSG00000273588.1	RP11-433A19.2	unprocessed_pseudogene	NA	-3.09362	0.698222	0.480557	0.63297	0.869941	1.77064	3.21099	0.00233718	0.00606693	-0.509585	-0.705331	0.483944	0.833729
ENSG00000161999.11	JMJD8	protein_coding	339123	4.44535	0.182816	0.480556	0.632971	0.869941	-0.268151	-1.54654	0.12841	0.19079	-0.145061	-0.676251	0.502061	0.842568
ENSG00000244486.8	SCARF2	protein_coding	91179	2.81604	0.274367	0.480503	0.633008	0.869941	0.387645	1.48098	0.145014	0.211405	-0.123421	-0.379929	0.70564	0.922447
ENSG00000183386.9	FHL3	protein_coding	2275	1.95127	0.163417	0.480422	0.633065	0.869941	-0.42388	-2.66862	0.0102983	0.0219585	-0.2005	-0.992778	0.325695	0.74167
ENSG00000134871.17	COL4A2	protein_coding	1284	6.75228	0.207501	0.480402	0.63308	0.869941	-1.10159	-5.86579	3.76e-07	3.23e-06	0.0488813	0.205519	0.838018	0.961716
ENSG00000279891.1	FLJ42393	TEC	401105	-1.5742	0.416846	0.4803	0.633152	0.869941	-2.21052	-5.42304	1.79e-06	1.23e-05	0.108022	0.209562	0.834878	0.961039
ENSG00000135845.9	PIGC	protein_coding	5279	4.66803	0.0981856	0.480276	0.633168	0.869941	0.0482534	0.53547	0.594747	0.672732	-0.0392173	-0.345491	0.731204	0.931553
ENSG00000245322.6	RP11-15B17.1	antisense	256880	-1.28537	0.347078	0.480269	0.633173	0.869941	0.203936	0.700649	0.486836	0.574525	-0.00413392	-0.0109731	0.991289	0.997853
ENSG00000203739.3	RP11-296O14.3	antisense	101928673	0.234532	-0.326356	-0.480045	0.633331	0.869941	0.508914	1.89101	0.0645426	0.106499	0.0880735	0.24595	0.806748	0.952912
ENSG00000148842.17	CNNM2	protein_coding	54805	5.07973	-0.126212	-0.48001	0.633356	0.869941	-0.197667	-1.7124	0.0931455	0.14514	0.0395415	0.270376	0.788007	0.948405
ENSG00000272931.1	RP5-943J3.2	lincRNA	NA	0.679779	0.25653	0.480005	0.633359	0.869941	0.318374	1.4208	0.161708	0.231096	-0.150838	-0.521946	0.604059	0.883557
ENSG00000241359.1	SYNPR-AS1	antisense	100874016	-1.74973	-0.494033	-0.479942	0.633404	0.869941	0.186361	0.473205	0.638168	0.710027	-0.157059	-0.292653	0.771023	0.942753
ENSG00000136261.14	BZW2	protein_coding	28969	6.37789	-0.149859	-0.479935	0.633409	0.869941	-0.308004	-2.3201	0.0245432	0.0465367	0.0627817	0.368948	0.713756	0.925477
ENSG00000251577.5	RP11-297P16.3	antisense	NA	0.532947	-0.80131	-0.479935	0.633409	0.869941	0.360215	0.551588	0.583738	0.663023	0.363821	0.416134	0.679129	0.91196
ENSG00000161381.13	PLXDC1	protein_coding	57125	3.65097	0.343284	0.479911	0.633426	0.869941	2.31446	8.11036	1.3e-10	4.23e-09	-0.15818	-0.436609	0.664313	0.907065
ENSG00000276960.1	RP1-81D8.5	unprocessed_pseudogene	NA	-2.9905	0.565563	0.479697	0.633577	0.870013	1.59234	3.5236	0.000933	0.00272787	-0.0617234	-0.105194	0.916651	0.981727
ENSG00000147789.15	ZNF7	protein_coding	7553	4.85719	0.088786	0.479674	0.633593	0.870013	0.0188349	0.231572	0.817834	0.861359	-0.02508	-0.244372	0.807963	0.953495
ENSG00000212420.1	RNU6-1111P	snRNA	NA	-3.52363	-0.513345	-0.479624	0.633629	0.870013	0.819236	2.01632	0.0492648	0.0845174	0.201174	0.375855	0.708647	0.923747
ENSG00000258620.1	RP11-362L22.1	sense_intronic	NA	-2.66565	0.532296	0.479603	0.633643	0.870013	0.509048	1.17513	0.24562	0.328826	-0.305294	-0.537478	0.59337	0.879683
ENSG00000104967.6	NOVA2	protein_coding	4858	4.08075	0.256525	0.479486	0.633726	0.870013	-1.01639	-4.10719	0.000152	0.000562	-0.137203	-0.437954	0.663344	0.906659
ENSG00000174136.11	RGMB	protein_coding	285704	6.47978	-0.178467	-0.479402	0.633785	0.870013	0.030683	0.19892	0.843148	0.882092	0.0961645	0.480731	0.632847	0.895136
ENSG00000144339.11	TMEFF2	protein_coding	23671	4.37553	-0.391427	-0.47938	0.633801	0.870013	1.12064	3.27563	0.00193976	0.00515572	0.0540508	0.123535	0.902189	0.97751
ENSG00000263884.1	RP11-705O1.8	lincRNA	NA	0.807682	-0.260066	-0.479321	0.633842	0.870013	0.0369563	0.161054	0.872713	0.905573	0.186388	0.629321	0.532062	0.856183
ENSG00000248995.2	RP11-766N7.4	lincRNA	NA	-2.98417	0.707445	0.47929	0.633865	0.870013	3.36904	6.0921	1.69e-07	1.61e-06	-0.655579	-0.910179	0.367184	0.769351
ENSG00000161551.13	ZNF577	protein_coding	84765	3.58908	0.198541	0.479268	0.63388	0.870013	-0.440516	-2.28967	0.0263859	0.0494277	0.00591019	0.0248213	0.980298	0.994998
ENSG00000175161.13	CADM2	protein_coding	253559	6.33278	0.304273	0.479126	0.63398	0.870013	2.04452	8.23415	8.39e-11	2.98e-09	-0.224755	-0.694639	0.490562	0.836734
ENSG00000256870.2	SLC5A8	protein_coding	160728	-1.17358	-0.649237	-0.479108	0.633993	0.870013	3.6815	7.41286	1.52e-09	3.26e-08	-0.214526	-0.326126	0.745718	0.935879
ENSG00000197157.10	SND1	protein_coding	27044	7.42426	-0.107557	-0.479078	0.634014	0.870013	-0.463228	-4.93652	9.61e-06	5.23e-05	0.117055	0.968355	0.337623	0.749946
ENSG00000206685.1	RNU6-1189P	snRNA	NA	-3.79836	0.519443	0.478989	0.634077	0.870013	2.44618	6.01593	2.21e-07	2.03e-06	-0.411696	-0.77616	0.441385	0.81241
ENSG00000057019.15	DCBLD2	protein_coding	131566	6.31646	0.213693	0.47891	0.634133	0.870013	-0.842099	-4.42691	5.34e-05	0.000228	-0.135394	-0.551858	0.583554	0.87614
ENSG00000103150.5	MLYCD	protein_coding	23417	4.35543	-0.144956	-0.478844	0.634179	0.870013	0.0818344	0.60123	0.550458	0.633515	0.103916	0.614004	0.542053	0.860131
ENSG00000151812.14	SLC35F4	protein_coding	341880	2.23019	-0.522639	-0.478826	0.634192	0.870013	2.26872	5.4931	1.4e-06	9.95e-06	0.0319412	0.0583879	0.953677	0.990325
ENSG00000206341.7	HLA-H	unprocessed_pseudogene	NA	-0.0654964	0.458767	0.478825	0.634193	0.870013	1.27249	3.35067	0.00155869	0.00426438	-0.216027	-0.438371	0.663044	0.906625
ENSG00000258626.2	COX7A2P1	processed_pseudogene	NA	-2.07395	-0.356654	-0.478811	0.634203	0.870013	0.389727	1.3451	0.184784	0.258817	0.166352	0.434539	0.665805	0.907423
ENSG00000260633.1	RP11-375I20.6	lincRNA	NA	-0.133253	0.339252	0.478766	0.634234	0.870013	-1.3833	-4.11764	0.000147	0.000546	-0.0158656	-0.0372953	0.970401	0.99298
ENSG00000107957.16	SH3PXD2A	protein_coding	9644	4.93958	-0.17923	-0.478749	0.634247	0.870013	0.21353	1.34091	0.186133	0.260477	0.0603832	0.293906	0.770071	0.942609
ENSG00000214013.9	GANC	protein_coding	2595	4.52253	-0.140937	-0.478651	0.634316	0.870058	-0.00164678	-0.012726	0.989898	0.992736	0.131604	0.802499	0.426139	0.804675
ENSG00000177447.6	CBX3P1	processed_pseudogene	NA	-2.43501	0.565855	0.478568	0.634375	0.870088	0.845226	1.83628	0.0723861	0.117272	-0.278299	-0.46386	0.644802	0.899961
ENSG00000187049.9	TMEM216	protein_coding	51259	2.84574	0.146603	0.478405	0.63449	0.870196	-0.659298	-4.49406	4.28e-05	0.000188	-0.0866036	-0.474512	0.637243	0.89646
ENSG00000205659.10	LIN52	protein_coding	91750	4.64674	0.128504	0.478194	0.634639	0.870259	-0.0365094	-0.311706	0.756587	0.810463	-0.126759	-0.847803	0.40067	0.790835
ENSG00000173208.3	ABCD2	protein_coding	225	4.19973	0.320946	0.478127	0.634686	0.870259	1.77083	6.32866	7.27e-08	7.83e-07	-0.113586	-0.323357	0.747801	0.936663
ENSG00000013573.16	DDX11	protein_coding	1663	3.94776	0.337962	0.478014	0.634766	0.870259	-1.01772	-3.08973	0.00329801	0.00817729	-0.255936	-0.619898	0.538197	0.858912
ENSG00000102738.7	MRPS31	protein_coding	10240	4.68253	0.0971479	0.477979	0.634791	0.870259	-0.0789366	-0.877019	0.384756	0.475383	-0.0348804	-0.30769	0.759622	0.939711
ENSG00000263527.1	MIR4526	miRNA	100616130	-4.10553	-0.440641	-0.477978	0.634791	0.870259	2.15786	6.25378	9.5e-08	9.83e-07	0.213084	0.473279	0.638116	0.896666
ENSG00000249378.5	LINC01060	lincRNA	401164	-1.80816	1.19193	0.47793	0.634825	0.870259	1.82076	1.84947	0.0704265	0.114589	0.297532	0.240008	0.811325	0.953577
ENSG00000219186.2	FTH1P19	unprocessed_pseudogene	NA	-3.40691	-0.563032	-0.477921	0.634832	0.870259	1.57081	3.52829	0.00092	0.00269676	0.495466	0.852356	0.398163	0.790301
ENSG00000226742.3	HSBP1L1	protein_coding	440498	2.04896	0.528215	0.477888	0.634855	0.870259	2.40855	5.60783	9.35e-07	7.07e-06	-0.310297	-0.556738	0.580241	0.875126
ENSG00000241634.1	RP11-381E24.1	processed_pseudogene	NA	-0.727401	0.320986	0.477848	0.634883	0.870259	-0.620079	-2.15637	0.0359896	0.0645311	-0.0850708	-0.231461	0.817921	0.954729
ENSG00000227165.7	WDR11-AS1	antisense	283089	1.17337	-0.253459	-0.477786	0.634927	0.870259	-0.567689	-2.41607	0.0194612	0.0380817	0.282371	0.947123	0.348224	0.757436
ENSG00000254732.1	RP11-691N7.6	protein_coding	NA	-1.31804	-0.368547	-0.477723	0.634972	0.870259	-0.956552	-2.98979	0.00435702	0.0104332	0.449214	1.07862	0.286039	0.716392
ENSG00000171174.13	RBKS	protein_coding	64080	1.99031	0.321213	0.47771	0.634981	0.870259	0.867945	3.07815	0.00340702	0.00840572	-0.267976	-0.739507	0.463127	0.824248
ENSG00000004779.9	NDUFAB1	protein_coding	4706	5.46104	0.139889	0.477667	0.635011	0.870259	0.332923	2.64466	0.0109563	0.0231535	-0.0753405	-0.470999	0.639731	0.897264
ENSG00000259479.6	SORD2P	transcribed_unprocessed_pseudogene	NA	-0.555819	0.414406	0.477553	0.635092	0.870319	-0.585922	-1.56139	0.124868	0.186447	0.107893	0.226834	0.821497	0.956285
ENSG00000176909.11	MAMSTR	protein_coding	284358	1.41763	0.225095	0.477307	0.635265	0.870477	0.0720577	0.351867	0.726447	0.785358	-0.0593461	-0.227063	0.821319	0.956256
ENSG00000173120.14	KDM2A	protein_coding	22992	5.96256	-0.0924439	-0.477163	0.635368	0.870477	-0.585171	-6.95759	7.71e-09	1.23e-07	0.0742467	0.694341	0.490747	0.836891
ENSG00000197912.13	SPG7	protein_coding	6687	6.30958	-0.105361	-0.477144	0.635381	0.870477	-0.32011	-3.37487	0.00145174	0.004011	0.125969	1.04415	0.301542	0.727202
ENSG00000272145.1	NFYC-AS1	antisense	NA	2.36169	0.13824	0.47714	0.635384	0.870477	-0.763452	-5.44458	1.66e-06	1.15e-05	-0.0445911	-0.255955	0.799057	0.951292
ENSG00000267334.1	CTD-2534I21.8	lincRNA	NA	-1.48458	-0.400463	-0.477131	0.63539	0.870477	0.362561	1.10965	0.272566	0.358443	0.0377807	0.0868489	0.931146	0.98513
ENSG00000204623.9	ZNRD1ASP	transcribed_unitary_pseudogene	80862	4.00179	0.0987898	0.477078	0.635428	0.870479	-0.346367	-3.64903	0.000638	0.00196267	0.075344	0.637184	0.526971	0.854123
ENSG00000257605.2	RP11-680A11.5	antisense	NA	-2.30817	0.440351	0.476997	0.635485	0.870507	1.14161	3.18729	0.00250123	0.0064321	-0.0134256	-0.0288426	0.977107	0.994604
ENSG00000213519.2	AC132008.1	processed_pseudogene	NA	-1.80041	0.411939	0.476863	0.63558	0.870586	-0.58427	-1.63269	0.108945	0.165996	0.231662	0.505442	0.615514	0.888653
ENSG00000212305.1	RNU6-679P	snRNA	NA	-3.8629	-0.54036	-0.476712	0.635686	0.870605	2.37877	5.61287	9.19e-07	6.96e-06	0.140155	0.253095	0.801254	0.951824
ENSG00000265820.1	MIR3177	miRNA	100423012	-3.16086	0.593423	0.476632	0.635743	0.870605	0.835286	1.74095	0.0879686	0.138169	-0.225637	-0.360168	0.720269	0.927899
ENSG00000252782.1	RNU6-341P	snRNA	NA	-1.94722	-0.461713	-0.4766	0.635765	0.870605	-0.369637	-0.961949	0.340798	0.431174	0.311835	0.615845	0.540847	0.85968
ENSG00000259358.1	RP11-456J20.1	processed_pseudogene	NA	-0.82827	-0.385776	-0.476565	0.63579	0.870605	-0.59571	-1.78741	0.0800562	0.127732	0.203425	0.463373	0.645149	0.900039
ENSG00000234985.2	RP11-3L10.3	processed_pseudogene	NA	-2.9728	0.757049	0.4765	0.635836	0.870605	-0.0253202	-0.0404962	0.967862	0.977023	-0.24409	-0.29824	0.766781	0.941872
ENSG00000232838.3	PET117	protein_coding	100303755	0.949821	0.231079	0.476494	0.63584	0.870605	-0.0115516	-0.0549913	0.956369	0.968834	0.0678963	0.253942	0.800603	0.951622
ENSG00000228950.1	AC023137.2	lincRNA	NA	-0.921981	0.318573	0.476481	0.63585	0.870605	0.263311	0.978732	0.33252	0.422859	-0.190519	-0.541645	0.590517	0.878317
ENSG00000176542.9	USF3	protein_coding	205717	4.73843	0.177536	0.476416	0.635895	0.870618	-0.691577	-4.15044	0.000132	0.000499	-0.0321321	-0.152231	0.87963	0.972311
ENSG00000143375.14	CGN	protein_coding	57530	3.16934	-0.189874	-0.476339	0.63595	0.870642	-0.176707	-0.990518	0.326787	0.416616	0.0164141	0.072532	0.942474	0.988353
ENSG00000257818.1	C1GALT1P1	processed_pseudogene	NA	0.0963033	-0.266229	-0.476204	0.636045	0.870662	-0.510827	-2.17542	0.034452	0.0622528	0.0268739	0.0867012	0.931262	0.98513
ENSG00000242445.1	RPL7AP11	processed_pseudogene	NA	0.802731	-0.250333	-0.476201	0.636048	0.870662	-1.19015	-4.91845	1.02e-05	5.5e-05	0.297035	0.976031	0.333843	0.747345
ENSG00000196136.16	SERPINA3	protein_coding	NA	-0.424544	0.815616	0.476118	0.636106	0.870662	3.0473	4.74143	1.87e-05	9.18e-05	-0.490076	-0.584565	0.561522	0.868314
ENSG00000232150.3	ST13P4	processed_pseudogene	NA	0.686925	-0.247983	-0.476081	0.636132	0.870662	-0.324089	-1.47404	0.146866	0.213607	0.310294	1.08248	0.284337	0.715128
ENSG00000120071.12	KANSL1	protein_coding	284058	5.91147	-0.168267	-0.47606	0.636147	0.870662	-1.21106	-7.7745	4.23e-10	1.12e-08	0.0800749	0.406073	0.686457	0.915597
ENSG00000234233.1	KCNH1-IT1	sense_intronic	NA	-0.77319	-0.446439	-0.47576	0.63636	0.870836	1.26703	3.48122	0.00105915	0.00304703	0.299753	0.629878	0.531701	0.856183
ENSG00000103540.16	CCP110	protein_coding	9738	6.332	-0.0935655	-0.475715	0.636392	0.870836	0.256848	3.1621	0.00268757	0.00685305	0.0471554	0.446839	0.65696	0.905217
ENSG00000172361.5	CFAP53	protein_coding	220136	3.00771	0.374008	0.475659	0.636431	0.870836	0.671737	1.9174	0.0610263	0.101745	-0.146917	-0.336866	0.737657	0.932912
ENSG00000182916.7	TCEAL7	protein_coding	56849	5.42096	-0.306523	-0.475642	0.636443	0.870836	0.220275	0.82181	0.415166	0.505374	0.259978	0.747302	0.458453	0.82149
ENSG00000225178.5	RPSAP58	processed_pseudogene	NA	5.56664	-0.200054	-0.475579	0.636488	0.870836	-0.496687	-2.68752	0.00980492	0.0210328	0.0413917	0.177696	0.859694	0.967691
ENSG00000244151.1	RP11-148K1.12	antisense	NA	-0.880849	-0.325171	-0.47557	0.636494	0.870836	-0.711991	-2.47849	0.0166855	0.03335	0.308651	0.828815	0.411228	0.796696
ENSG00000255642.1	PABPC1P4	processed_pseudogene	NA	-1.4273	0.616239	0.475446	0.636581	0.870859	1.59814	3.25887	0.00203616	0.00537411	-0.341904	-0.528752	0.599365	0.881144
ENSG00000235481.2	UBE2R2-AS1	antisense	NA	-1.94974	0.454419	0.475417	0.636602	0.870859	0.0684736	0.179421	0.858347	0.894569	-0.50198	-0.99472	0.324759	0.741314
ENSG00000113209.8	PCDHB5	protein_coding	26167	3.85868	0.650209	0.47539	0.636621	0.870859	-0.0880762	-0.155151	0.877339	0.909382	-1.01192	-1.30265	0.198785	0.643464
ENSG00000166233.13	ARIH1	protein_coding	25820	7.05338	-0.101836	-0.475302	0.636683	0.870894	-0.339477	-3.84955	0.000343	0.00113615	0.0879604	0.7656	0.447586	0.816019
ENSG00000229299.2	RP4-583P15.10	antisense	NA	-0.902045	-0.331873	-0.47519	0.636763	0.870953	-0.214833	-0.746747	0.458784	0.547397	0.259708	0.695448	0.49006	0.836709
ENSG00000229932.3	YWHAZP3	processed_pseudogene	NA	1.40972	-0.209474	-0.475032	0.636875	0.870956	0.312041	1.70197	0.0950978	0.147757	0.0751626	0.313807	0.755	0.937833
ENSG00000282774.1	AC126544.4	transcribed_unitary_pseudogene	NA	-0.86934	-0.346005	-0.475022	0.636882	0.870956	-0.750859	-2.46085	0.0174311	0.0346277	0.378638	0.954865	0.344333	0.754145
ENSG00000243403.1	RP11-330L19.1	processed_pseudogene	NA	-2.24768	0.546385	0.474965	0.636922	0.870956	-0.905436	-1.90381	0.0628156	0.104209	-0.0909239	-0.147152	0.883616	0.973335
ENSG00000225725.4	FAM66E	lincRNA	100132103	-0.639604	-0.623729	-0.474916	0.636956	0.870956	0.481452	0.934949	0.354399	0.44502	0.304489	0.448754	0.655587	0.904505
ENSG00000263069.5	CTD-2047H16.4	antisense	100294362	1.18487	0.252612	0.474916	0.636957	0.870956	-0.287605	-1.22564	0.226191	0.307206	-0.209493	-0.692086	0.49215	0.8369
ENSG00000107882.11	SUFU	protein_coding	51684	3.17987	0.1408	0.474877	0.636984	0.870956	-1.16508	-7.9863	2e-10	6.09e-09	-0.0221371	-0.123747	0.902022	0.97751
ENSG00000108953.16	YWHAE	protein_coding	7531	8.55929	0.0728165	0.47471	0.637102	0.871067	0.166536	2.75951	0.00811842	0.0178398	-0.0129839	-0.1641	0.870328	0.970053
ENSG00000262251.1	RP11-199F11.2	sense_intronic	NA	1.3298	-0.197702	-0.474559	0.637209	0.871139	-1.16586	-5.96543	2.65e-07	2.38e-06	0.10083	0.405666	0.686754	0.9157
ENSG00000271848.1	RP11-464F9.21	antisense	NA	-0.781239	-0.364603	-0.474525	0.637233	0.871139	-0.598354	-1.87237	0.0671292	0.110167	0.377001	0.906422	0.369148	0.770229
ENSG00000010404.17	IDS	protein_coding	3423	6.45088	-0.191111	-0.47448	0.637265	0.871139	1.4203	9.05229	4.93e-12	2.98e-10	0.0624374	0.303071	0.763119	0.940639
ENSG00000260966.1	RP11-690D19.3	sense_overlapping	NA	3.54464	0.181313	0.474295	0.637396	0.871221	0.4458	2.68905	0.00976612	0.0209647	-0.115031	-0.540169	0.591527	0.879103
ENSG00000104213.12	PDGFRL	protein_coding	5157	-0.500323	0.504767	0.474269	0.637415	0.871221	1.25044	2.98265	0.00444371	0.0106077	-0.143509	-0.263911	0.792955	0.949829
ENSG00000259508.1	RP11-661D19.3	lincRNA	NA	-0.846059	0.981782	0.474169	0.637486	0.871221	2.91534	3.64301	0.00065	0.00199238	-0.501294	-0.487987	0.627736	0.892965
ENSG00000134186.11	PRPF38B	protein_coding	55119	5.00144	-0.136699	-0.474127	0.637515	0.871221	-0.808976	-6.3232	7.42e-08	7.95e-07	0.103704	0.639613	0.525403	0.853413
ENSG00000207625.1	MIR128-2	miRNA	406916	-2.79377	-0.468044	-0.474052	0.637568	0.871221	2.81679	7.62721	7.13e-10	1.74e-08	0.142103	0.294365	0.769722	0.942609
ENSG00000271941.1	RP11-188P20.3	antisense	NA	-1.38255	0.340119	0.474034	0.637581	0.871221	0.087732	0.300568	0.765015	0.817609	-0.102247	-0.271144	0.787419	0.94839
ENSG00000172725.13	CORO1B	protein_coding	57175	4.77393	-0.151984	-0.473939	0.637648	0.871221	-0.576118	-3.95468	0.000246	0.000855	0.0791919	0.437927	0.663364	0.906659
ENSG00000275286.1	RP11-499A10.3	lincRNA	NA	-2.26415	0.603445	0.473899	0.637677	0.871221	1.98699	4.12712	0.000142	0.000532	-0.528998	-0.836749	0.406796	0.795125
ENSG00000079246.15	XRCC5	protein_coding	7520	8.77447	0.0940504	0.473897	0.637678	0.871221	-0.352277	-4.46697	4.68e-05	0.000204	-0.0451132	-0.436266	0.66456	0.907095
ENSG00000066923.17	STAG3	protein_coding	10734	1.18244	0.44756	0.473657	0.637848	0.871221	1.05582	2.74495	0.00843613	0.0184629	-0.163882	-0.332605	0.740851	0.934165
ENSG00000138069.16	RAB1A	protein_coding	5861	6.74924	-0.093535	-0.473657	0.637848	0.871221	0.346851	4.34062	7.1e-05	0.000291	-0.00912303	-0.0871313	0.930922	0.98513
ENSG00000123989.13	CHPF	protein_coding	79586	6.79702	-0.348183	-0.473642	0.637859	0.871221	0.658221	2.1915	0.0331987	0.0602721	0.237649	0.609069	0.545292	0.861557
ENSG00000169762.16	TAPT1	protein_coding	202018	4.84017	-0.11466	-0.473434	0.638006	0.871221	0.00304896	0.02899	0.97699	0.983608	0.129916	0.970436	0.336595	0.748964
ENSG00000137496.17	IL18BP	protein_coding	10068	2.55388	-0.126566	-0.473311	0.638093	0.871221	-1.07616	-8.14171	1.16e-10	3.84e-09	0.123992	0.753757	0.454602	0.819856
ENSG00000064490.13	RFXANK	protein_coding	8625	4.05924	0.179739	0.473303	0.638098	0.871221	-0.935881	-5.22086	3.61e-06	2.26e-05	-0.0289204	-0.131015	0.8963	0.976508
ENSG00000198727.2	MT-CYB	protein_coding	4519	6.21261	0.302534	0.47329	0.638108	0.871221	-0.0424978	-0.162173	0.871837	0.90494	-0.176863	-0.514719	0.609063	0.885787
ENSG00000159479.16	MED8	protein_coding	112950	4.85345	-0.103447	-0.473219	0.638159	0.871221	-0.15957	-1.67131	0.101035	0.155609	-0.0104497	-0.0860537	0.931774	0.985172
ENSG00000139405.15	RITA1	protein_coding	84934	4.59728	-0.170434	-0.473182	0.638184	0.871221	0.502137	3.17567	0.00258561	0.00661719	0.0802032	0.404276	0.687769	0.916097
ENSG00000082146.12	STRADB	protein_coding	55437	5.22805	0.108686	0.473169	0.638194	0.871221	0.0195599	0.194142	0.846867	0.885359	-0.00715175	-0.0564034	0.95525	0.990595
ENSG00000253075.1	RN7SKP92	misc_RNA	NA	-3.09645	0.437387	0.473144	0.638211	0.871221	1.38898	3.93978	0.000258	0.00089	-0.0217787	-0.0473345	0.962439	0.991729
ENSG00000065923.9	SLC9A7	protein_coding	84679	6.76708	-0.178041	-0.473064	0.638268	0.871221	1.09133	7.23233	2.9e-09	5.37e-08	0.0092136	0.0468194	0.962847	0.991729
ENSG00000141293.15	SKAP1	protein_coding	8631	1.66319	-0.653769	-0.473033	0.63829	0.871221	3.0954	5.81185	4.56e-07	3.79e-06	0.294477	0.436683	0.664259	0.907065
ENSG00000272367.1	CTC-428H11.2	antisense	NA	0.136058	-0.311022	-0.472999	0.638314	0.871221	-0.577282	-2.02964	0.0478415	0.0824573	0.34585	0.945968	0.348806	0.758071
ENSG00000278627.1	RP11-506H21.5	antisense	NA	0.735798	-0.201307	-0.472954	0.638346	0.871221	-0.340932	-1.87541	0.0667007	0.109545	-0.00763492	-0.0322715	0.974387	0.993738
ENSG00000276571.1	AC002550.6	antisense	NA	-1.37534	0.381753	0.472935	0.63836	0.871221	-0.59143	-1.7579	0.0850092	0.134328	-0.057	-0.13099	0.896319	0.976508
ENSG00000258215.1	RP11-299A16.1	processed_pseudogene	NA	-2.24739	0.584512	0.472906	0.63838	0.871221	1.50568	3.17611	0.00258236	0.00661021	-0.366057	-0.59004	0.557875	0.866862
ENSG00000145675.14	PIK3R1	protein_coding	5295	7.06771	0.172744	0.472806	0.638451	0.871221	0.836775	5.65039	8.05e-07	6.2e-06	-0.0400012	-0.208765	0.835497	0.961137
ENSG00000257017.8	HP	protein_coding	3240	0.194791	1.32578	0.472802	0.638454	0.871221	4.77318	4.6545	2.5e-05	0.000118	-1.44815	-1.0728	0.288618	0.718206
ENSG00000213250.5	RBMS2P1	processed_pseudogene	NA	-1.43365	-0.399028	-0.472761	0.638483	0.871221	-0.584677	-1.69654	0.0961273	0.149122	0.101419	0.22181	0.825383	0.957519
ENSG00000130529.15	TRPM4	protein_coding	54795	4.47312	-0.189652	-0.472753	0.638489	0.871221	0.758382	4.44412	5.05e-05	0.000217	0.0773349	0.353566	0.725181	0.929231
ENSG00000204588.5	LINC01123	lincRNA	440894	1.70437	0.499179	0.472737	0.6385	0.871221	2.43818	6.09331	1.68e-07	1.61e-06	-0.428843	-0.810397	0.421631	0.80157
ENSG00000249685.1	RP11-360F5.3	lincRNA	NA	-1.11176	-0.386328	-0.472695	0.63853	0.871221	-0.567588	-1.67115	0.101067	0.155648	0.419977	0.957068	0.343231	0.753399
ENSG00000008086.11	CDKL5	protein_coding	6792	6.27373	-0.191676	-0.472685	0.638536	0.871221	0.755711	4.55868	3.45e-05	0.000156	0.0239262	0.110959	0.912102	0.980362
ENSG00000276538.1	RP11-545G3.2	unprocessed_pseudogene	NA	-2.21835	-0.613811	-0.472609	0.63859	0.871221	1.63884	3.32538	0.00167837	0.00455722	0.274764	0.42429	0.673211	0.909973
ENSG00000234740.1	RP11-272P10.2	sense_intronic	NA	-0.251793	0.304617	0.472585	0.638607	0.871221	-0.769313	-2.74171	0.00850846	0.018599	0.0948169	0.266153	0.791238	0.949257
ENSG00000266019.1	MIR3609	miRNA	100500819	5.98556	0.329414	0.472463	0.638694	0.871289	-0.054415	-0.180992	0.85712	0.893486	-0.0631359	-0.165999	0.868841	0.969941
ENSG00000168811.6	IL12A	protein_coding	3592	-0.589145	0.415927	0.472359	0.638768	0.871296	-0.499504	-1.33365	0.188486	0.263067	0.0477922	0.0999131	0.920821	0.982851
ENSG00000111364.15	DDX55	protein_coding	57696	4.96204	-0.112636	-0.472271	0.63883	0.871296	-0.307544	-2.93105	0.00511997	0.0119933	-0.0099489	-0.0748834	0.940612	0.987577
ENSG00000272902.2	RP11-299H21.1	lincRNA	100506286	-0.105639	-0.284688	-0.472257	0.63884	0.871296	0.293315	1.19471	0.237953	0.320364	0.10845	0.340146	0.735201	0.932323
ENSG00000212370.1	RNU6-482P	snRNA	NA	-2.90979	0.57646	0.472249	0.638845	0.871296	0.570003	1.2022	0.235062	0.317247	-0.124425	-0.201313	0.841287	0.962339
ENSG00000267939.1	CTD-2325M2.1	lincRNA	NA	0.0373719	-0.224399	-0.472168	0.638903	0.871324	-0.266539	-1.3362	0.187657	0.262193	0.254164	0.98099	0.331417	0.745992
ENSG00000181218.5	HIST3H2A	protein_coding	92815	4.30362	-0.190023	-0.471883	0.639105	0.871493	-0.919312	-4.89837	1.1e-05	5.83e-05	0.0789469	0.341619	0.734098	0.932323
ENSG00000233585.1	AC115617.2	processed_pseudogene	NA	-0.907112	0.330145	0.471838	0.639136	0.871493	-0.174294	-0.604308	0.548426	0.631756	-0.0227741	-0.0609975	0.951609	0.989881
ENSG00000172366.19	MCRIP2	protein_coding	84331	3.75368	-0.212405	-0.471757	0.639194	0.871493	0.511486	2.58224	0.0128555	0.0265956	0.0262305	0.105147	0.916688	0.981727
ENSG00000154380.17	ENAH	protein_coding	55740	6.38452	0.189505	0.471714	0.639224	0.871493	-1.49559	-8.57647	2.54e-11	1.14e-09	-0.0208913	-0.0935505	0.925848	0.984242
ENSG00000277246.1	RP11-153I24.4	sense_intronic	NA	-3.18995	-0.613481	-0.471651	0.639269	0.871493	1.05375	2.13917	0.0374302	0.0666768	0.226024	0.348058	0.729287	0.930903
ENSG00000259918.1	NDUFA5P11	processed_pseudogene	NA	1.23594	-0.229376	-0.471644	0.639274	0.871493	0.733022	3.70842	0.000532	0.00167271	0.140228	0.544777	0.588378	0.877508
ENSG00000114473.13	IQCG	protein_coding	84223	5.35405	0.365122	0.471628	0.639285	0.871493	1.01501	3.02943	0.00390369	0.00946685	-0.236877	-0.563774	0.575479	0.873065
ENSG00000144935.14	TRPC1	protein_coding	7220	5.78713	0.150687	0.47158	0.63932	0.871493	-0.0606427	-0.442749	0.659896	0.728307	-0.0139103	-0.0796616	0.936831	0.986229
ENSG00000245552.6	RP11-712B9.2	antisense	101929295	0.286242	0.321429	0.47145	0.639412	0.871546	-0.261685	-0.889544	0.378057	0.469123	-0.0452776	-0.121843	0.903522	0.978127
ENSG00000198523.5	PLN	protein_coding	5350	-3.02058	0.8379	0.471404	0.639444	0.871546	1.66072	2.45817	0.0175472	0.0348322	-0.370677	-0.419917	0.676381	0.910461
ENSG00000214719.11	AC005562.1	processed_transcript	NA	0.474485	0.255996	0.47137	0.639468	0.871546	-0.00893646	-0.0396679	0.968519	0.977479	-0.2147	-0.725039	0.471876	0.829402
ENSG00000242299.1	RP11-234A1.1	processed_pseudogene	NA	3.06434	0.224767	0.471013	0.639722	0.871761	-0.159546	-0.714761	0.478148	0.565958	0.060256	0.217439	0.828769	0.958509
ENSG00000176165.10	FOXG1	protein_coding	2290	5.86725	-0.45854	-0.471011	0.639723	0.871761	-1.83771	-4.27785	8.72e-05	0.000348	0.167657	0.304553	0.761996	0.940639
ENSG00000273674.4	CTD-2378E12.1	lincRNA	NA	-0.513156	-0.348919	-0.470938	0.639775	0.871761	-0.173588	-0.570748	0.570778	0.652197	0.214298	0.539194	0.592195	0.879216
ENSG00000151490.13	PTPRO	protein_coding	5800	7.15644	-0.299621	-0.47092	0.639787	0.871761	1.26831	5.01399	7.37e-06	4.15e-05	-0.122357	-0.369461	0.713376	0.925397
ENSG00000213659.4	RSU1P3	processed_pseudogene	NA	-1.29832	0.410661	0.470883	0.639814	0.871761	0.752355	2.20064	0.0325043	0.0591869	-0.36638	-0.812606	0.420375	0.800947
ENSG00000204519.10	ZNF551	protein_coding	90233	4.59236	-0.0852927	-0.470837	0.639846	0.871761	-0.581338	-7.04037	5.74e-09	9.52e-08	0.0770858	0.753067	0.455013	0.820117
ENSG00000197381.15	ADARB1	protein_coding	104	4.62333	0.139625	0.470701	0.639943	0.871843	0.599079	4.71684	2.03e-05	9.84e-05	-0.136511	-0.840965	0.404452	0.793065
ENSG00000226752.8	PSMD5-AS1	processed_transcript	NA	2.41889	-0.385596	-0.470649	0.639979	0.871843	-0.22182	-0.596447	0.553622	0.636335	0.214926	0.456419	0.650105	0.902331
ENSG00000199030.2	MIRLET7C	miRNA	406885	-1.98052	0.446839	0.470484	0.640097	0.871925	0.505317	1.34829	0.183765	0.257632	-0.231631	-0.473641	0.637859	0.896633
ENSG00000178149.16	DALRD3	protein_coding	55152	5.14111	-0.169956	-0.470461	0.640113	0.871925	-0.0174461	-0.110243	0.912667	0.937014	0.130113	0.651716	0.51763	0.850231
ENSG00000136918.7	WDR38	protein_coding	401551	2.52098	0.975251	0.470024	0.640423	0.872297	2.58676	3.10132	0.0031922	0.00795391	-0.640294	-0.605299	0.547774	0.861749
ENSG00000267470.5	ZNF571-AS1	antisense	100507433	2.02817	-0.339866	-0.469955	0.640472	0.872306	0.0620606	0.192223	0.848362	0.88661	0.361019	0.898996	0.373051	0.773116
ENSG00000239636.1	RP4-728D4.2	antisense	NA	-1.63433	-0.434607	-0.469891	0.640517	0.872306	0.198599	0.547054	0.586824	0.666051	0.331483	0.692404	0.491952	0.836891
ENSG00000196911.10	KPNA5	protein_coding	3841	6.3452	-0.193388	-0.46986	0.64054	0.872306	-0.132849	-0.769358	0.445373	0.534641	0.0801878	0.359218	0.720975	0.928111
ENSG00000104824.16	HNRNPL	protein_coding	3191	6.87422	0.0960107	0.469808	0.640576	0.872306	-0.5582	-6.45992	4.56e-08	5.29e-07	0.00207554	0.0186769	0.985175	0.996191
ENSG00000163812.13	ZDHHC3	protein_coding	51304	5.69254	-0.0904854	-0.469544	0.640764	0.872412	-0.0442738	-0.530408	0.598224	0.675669	0.0155955	0.147432	0.883396	0.973335
ENSG00000139372.14	TDG	protein_coding	6996	5.26088	0.128229	0.469538	0.640768	0.872412	-0.564713	-4.64419	2.59e-05	0.000122	-0.0804355	-0.527428	0.600277	0.881195
ENSG00000135698.9	MPHOSPH6	protein_coding	10200	4.23503	0.124771	0.469494	0.640799	0.872412	0.246027	2.11082	0.039914	0.0704889	-0.0923752	-0.624788	0.535009	0.856986
ENSG00000011485.14	PPP5C	protein_coding	5536	6.20521	-0.0983379	-0.469491	0.640801	0.872412	0.192174	2.17928	0.0341471	0.0617771	0.0311452	0.274711	0.784693	0.947591
ENSG00000179151.11	EDC3	protein_coding	80153	4.83391	0.131853	0.469242	0.640978	0.872461	-0.428863	-3.42622	0.00124747	0.00351565	-0.026406	-0.167544	0.867632	0.969825
ENSG00000112983.17	BRD8	protein_coding	10902	6.11959	-0.0897663	-0.469207	0.641003	0.872461	-0.466633	-5.70483	6.65e-07	5.27e-06	0.062581	0.59682	0.553375	0.864656
ENSG00000106105.13	GARS	protein_coding	2617	6.99215	-0.115435	-0.46916	0.641036	0.872461	0.423314	4.29634	8.21e-05	0.000329	-0.0164152	-0.126719	0.899682	0.977075
ENSG00000255150.2	EID3	protein_coding	493861	0.0072296	0.39651	0.469154	0.64104	0.872461	0.166424	0.475816	0.63632	0.708664	-0.338591	-0.743427	0.460773	0.822838
ENSG00000135801.9	TAF5L	protein_coding	27097	4.59565	-0.129267	-0.469138	0.641052	0.872461	-0.0453948	-0.374657	0.709532	0.771455	-0.0258058	-0.16803	0.867252	0.969825
ENSG00000205485.13	AC004980.7	transcribed_unprocessed_pseudogene	100133091	2.36137	0.143745	0.469122	0.641063	0.872461	-0.293236	-2.07885	0.0428881	0.0750502	-0.130716	-0.739332	0.463232	0.824248
ENSG00000136270.13	TBRG4	protein_coding	9238	5.66481	-0.125886	-0.469032	0.641127	0.872461	-0.466982	-3.994	0.000218	0.00077	0.110851	0.747842	0.458129	0.821324
ENSG00000237626.1	RP11-406A20.1	lincRNA	NA	-3.2771	-0.633246	-0.469027	0.64113	0.872461	2.82312	5.66032	7.77e-07	6e-06	0.125997	0.192712	0.847981	0.964364
ENSG00000231241.1	RPS3AP3	processed_pseudogene	NA	-2.61715	-0.53788	-0.468971	0.64117	0.872465	-0.218607	-0.490071	0.626271	0.699934	0.231629	0.39083	0.697617	0.920212
ENSG00000140092.14	FBLN5	protein_coding	10516	4.24533	0.863757	0.468651	0.641397	0.872724	3.46959	4.7798	1.64e-05	8.21e-05	-0.597019	-0.65554	0.515186	0.848975
ENSG00000184007.18	PTP4A2	protein_coding	8073	7.47447	0.100953	0.468511	0.641497	0.87281	-0.235443	-2.65719	0.0106076	0.022517	-0.0363231	-0.315481	0.753736	0.937833
ENSG00000174606.13	ANGEL2	protein_coding	90806	5.4182	0.099308	0.468432	0.641553	0.872836	-0.185392	-2.01448	0.0494642	0.0848045	0.00726737	0.0621533	0.950694	0.989881
ENSG00000212206.1	SNORA69	snoRNA	NA	-4.24429	0.328528	0.468101	0.641787	0.873074	2.69301	10.2913	7.69e-14	9.88e-12	-0.330539	-0.96856	0.337521	0.749925
ENSG00000184517.11	ZFP1	protein_coding	162239	5.59028	-0.121582	-0.468082	0.641801	0.873074	-0.177709	-1.58424	0.119573	0.179691	0.0900368	0.630533	0.531276	0.856164
ENSG00000256427.1	RP11-118B22.4	lincRNA	NA	-2.07167	0.504227	0.467962	0.641886	0.87314	-0.323106	-0.735852	0.465329	0.553733	0.0229819	0.040551	0.967819	0.992405
ENSG00000251076.1	RP11-526F3.1	antisense	101927023	-1.31282	0.821917	0.467801	0.642001	0.873246	3.64404	5.49989	1.37e-06	9.76e-06	-0.622434	-0.724361	0.472288	0.829473
ENSG00000236472.1	AC002401.1	antisense	NA	-2.21093	-0.488544	-0.467738	0.642045	0.873257	0.739189	1.8426	0.0714417	0.115993	0.160123	0.302221	0.763763	0.940696
ENSG00000279235.1	RP11-16K12.2	TEC	NA	-0.955091	0.387727	0.467539	0.642187	0.873352	-1.28865	-3.50063	0.000999	0.00289371	0.164161	0.351223	0.726927	0.930458
ENSG00000265282.1	RP11-269G24.4	lincRNA	NA	-2.41456	0.54441	0.467448	0.642252	0.873352	1.93631	4.3539	6.79e-05	0.00028	-0.270764	-0.466727	0.642764	0.898857
ENSG00000254851.1	RP11-109L13.1	unprocessed_pseudogene	NA	-2.44689	0.595764	0.467419	0.642272	0.873352	1.50737	3.1398	0.00286323	0.00725122	-0.656643	-1.03176	0.307252	0.730688
ENSG00000236397.3	DDX11L2	unprocessed_pseudogene	NA	0.420676	0.489324	0.467407	0.64228	0.873352	-0.682645	-1.39487	0.169347	0.240323	0.255552	0.425014	0.672687	0.909751
ENSG00000101266.17	CSNK2A1	protein_coding	1457	7.63563	-0.0798449	-0.467381	0.642299	0.873352	-0.311238	-4.45767	4.82e-05	0.000209	0.0446489	0.490767	0.625782	0.89226
ENSG00000207133.1	SNORD116-7	snoRNA	100033419	1.28208	-0.2402	-0.467283	0.642369	0.873379	-0.912085	-3.87733	0.000315	0.00105508	0.371744	1.24947	0.21743	0.659699
ENSG00000270248.1	CTC-471J1.10	processed_pseudogene	NA	-1.04361	0.435531	0.46725	0.642392	0.873379	0.841614	2.27247	0.0274811	0.0512334	-0.400591	-0.829497	0.410846	0.796696
ENSG00000230432.1	AC114803.3	antisense	NA	-0.280333	-0.376373	-0.467077	0.642515	0.873466	-0.152717	-0.467474	0.642233	0.713449	0.0421656	0.0971674	0.92299	0.983577
ENSG00000131044.16	TTLL9	protein_coding	164395	3.35517	0.462585	0.466903	0.642639	0.873466	1.14053	2.66342	0.0104378	0.0222061	-0.39969	-0.744719	0.459999	0.822258
ENSG00000119383.19	PTPA	protein_coding	5524	6.61591	-0.114442	-0.466886	0.642651	0.873466	-0.0845727	-0.816934	0.41792	0.508227	0.075071	0.565424	0.574365	0.873065
ENSG00000252641.2	RNU6-678P	snRNA	NA	-1.66108	0.499536	0.466884	0.642652	0.873466	0.769303	1.82566	0.0739982	0.119493	-0.0205987	-0.0377617	0.970031	0.99298
ENSG00000117877.10	CD3EAP	protein_coding	10849	2.99053	0.155573	0.466867	0.642664	0.873466	0.663149	4.63468	2.67e-05	0.000125	-0.115349	-0.634262	0.52886	0.855028
ENSG00000248375.1	RP11-177B4.1	processed_pseudogene	NA	-2.07377	-0.547338	-0.466776	0.642729	0.873466	1.03295	2.29105	0.0262996	0.0492895	0.355912	0.602138	0.549858	0.863065
ENSG00000280152.1	RP11-331F4.5	TEC	NA	1.59011	-0.185671	-0.466752	0.642746	0.873466	-0.684451	-3.68188	0.000577	0.00179702	0.129515	0.555488	0.581088	0.875156
ENSG00000205838.12	TTC23L	protein_coding	153657	2.47093	0.281203	0.466746	0.64275	0.873466	0.460623	1.74137	0.0878939	0.138116	-0.192328	-0.571928	0.569985	0.870926
ENSG00000187325.4	TAF9B	protein_coding	51616	4.39598	0.249329	0.466616	0.642842	0.873541	0.0806137	0.337961	0.736836	0.793778	-0.0243152	-0.0813057	0.93553	0.985974
ENSG00000100220.11	RTCB	protein_coding	51493	6.22319	0.101354	0.466505	0.642922	0.873599	-0.300564	-3.25145	0.00208027	0.00547655	-0.00862603	-0.0728073	0.942256	0.988353
ENSG00000197162.9	ZNF785	protein_coding	146540	4.74083	-0.104535	-0.466225	0.64312	0.873819	-0.456839	-4.5394	3.68e-05	0.000165	0.0848036	0.673683	0.503678	0.843127
ENSG00000268747.1	CTD-3030D20.1	processed_pseudogene	NA	-2.2333	0.589628	0.46612	0.643195	0.873868	0.258475	0.513421	0.609964	0.6859	-0.233066	-0.356037	0.723341	0.929101
ENSG00000224126.2	UBE2SP2	processed_pseudogene	NA	0.806434	-0.230305	-0.466071	0.64323	0.873868	-0.380683	-1.80374	0.0774214	0.124103	-0.0251677	-0.0904786	0.928276	0.984478
ENSG00000207475.1	SNORA80E	snoRNA	677823	-0.920423	0.364595	0.46578	0.643437	0.874099	-0.354609	-1.08052	0.285199	0.371918	0.0860575	0.20482	0.838561	0.961967
ENSG00000186897.4	C1QL4	protein_coding	338761	-0.223821	-0.451386	-0.46555	0.6436	0.874248	-1.26707	-2.92825	0.00515934	0.0120689	0.455886	0.819136	0.416675	0.799807
ENSG00000196502.11	SULT1A1	protein_coding	6817	2.50597	0.717961	0.465522	0.64362	0.874248	2.35602	3.88067	0.000311	0.0010454	-0.400377	-0.510697	0.611856	0.886925
ENSG00000270491.1	RP4-743O11.1	processed_pseudogene	NA	-2.70573	0.5443	0.465436	0.643681	0.874282	0.0546917	0.118554	0.906113	0.931856	-0.122496	-0.203209	0.839813	0.962186
ENSG00000145996.11	CDKAL1	protein_coding	54901	5.09582	-0.100305	-0.465271	0.643798	0.874372	-0.629983	-6.55488	3.25e-08	4.02e-07	0.127964	1.06077	0.293994	0.721277
ENSG00000237953.1	AC013267.1	processed_pseudogene	NA	-1.71297	-0.397986	-0.465239	0.643821	0.874372	-0.647278	-1.86616	0.0680093	0.111327	0.358998	0.789729	0.433491	0.809298
ENSG00000128655.16	PDE11A	protein_coding	50940	2.6147	0.454815	0.465086	0.64393	0.874395	2.20214	5.67992	7.26e-07	5.67e-06	-0.297267	-0.59932	0.551721	0.863986
ENSG00000187527.10	ATP13A5	protein_coding	344905	-0.107777	-0.715874	-0.465082	0.643933	0.874395	1.71231	2.90353	0.00551868	0.0127975	0.466437	0.602963	0.549314	0.862628
ENSG00000204219.9	TCEA3	protein_coding	6920	2.2357	-0.315926	-0.465024	0.643974	0.874395	0.758771	2.72291	0.00893928	0.0194225	0.0657567	0.180459	0.857537	0.96727
ENSG00000236850.4	BMS1P20	processed_transcript	NA	-0.552272	-0.334812	-0.464994	0.643995	0.874395	-0.15324	-0.51576	0.608341	0.684463	0.261062	0.674978	0.502863	0.842719
ENSG00000175197.11	DDIT3	protein_coding	1649	5.05947	0.263764	0.464914	0.644052	0.874395	0.408512	1.75625	0.0852939	0.134653	-0.142131	-0.463275	0.645218	0.900039
ENSG00000200403.1	RNU6-1099P	snRNA	NA	-2.44556	-0.460849	-0.4649	0.644062	0.874395	0.101172	0.26206	0.794374	0.842079	0.474986	0.936508	0.353604	0.760515
ENSG00000266456.1	RP11-806L2.2	antisense	NA	0.837579	-0.387503	-0.464854	0.644095	0.874395	1.53984	4.65635	2.49e-05	0.000117	0.402032	0.944818	0.349387	0.758441
ENSG00000221909.2	FAM200A	protein_coding	221786	4.20888	0.121091	0.464637	0.644249	0.874465	0.0865716	0.745013	0.459823	0.548443	0.00231588	0.0158393	0.987427	0.996747
ENSG00000079215.13	SLC1A3	protein_coding	6507	6.51424	0.45419	0.464629	0.644255	0.874465	-0.533369	-1.20791	0.232879	0.314691	-0.330401	-0.611447	0.54373	0.860862
ENSG00000232940.5	HCG25	antisense	414765	0.709281	-0.255428	-0.464594	0.64428	0.874465	0.248108	1.08847	0.281711	0.36825	0.153388	0.519164	0.605983	0.884612
ENSG00000088881.20	EBF4	protein_coding	57593	3.99101	-0.161143	-0.464568	0.644299	0.874465	-0.994035	-6.05367	1.93e-07	1.82e-06	0.139325	0.689191	0.493954	0.837821
ENSG00000224846.2	RP1-90J20.8	antisense	NA	-1.80792	0.411359	0.464522	0.644331	0.874465	0.89322	2.63189	0.0113225	0.0238282	-0.462511	-1.02327	0.311207	0.73325
ENSG00000252908.1	RNU6-1003P	snRNA	NA	-2.28811	-0.508262	-0.464325	0.644471	0.874605	-1.00379	-2.26908	0.027702	0.0515723	0.120847	0.205433	0.838085	0.961734
ENSG00000164327.12	RICTOR	protein_coding	253260	6.19265	0.124361	0.464149	0.644596	0.874725	-0.314394	-2.80684	0.00715982	0.016022	-0.0392606	-0.269747	0.788488	0.948405
ENSG00000280828.1	RP11-274B21.1	unprocessed_pseudogene	NA	0.0439583	0.269559	0.464023	0.644686	0.874768	-0.487102	-1.92367	0.0602154	0.100555	0.075	0.233516	0.816334	0.954468
ENSG00000169710.8	FASN	protein_coding	2194	7.23329	-0.213099	-0.463909	0.644767	0.874768	-0.910641	-4.76002	1.75e-05	8.69e-05	0.148053	0.594576	0.554862	0.865465
ENSG00000278075.1	RP11-248M19.1	lincRNA	NA	-1.32375	-0.415561	-0.463896	0.644776	0.874768	0.491525	1.39777	0.168478	0.239318	0.276685	0.598699	0.552131	0.863986
ENSG00000160808.9	MYL3	protein_coding	4634	-1.29889	0.689691	0.463822	0.644829	0.874768	0.554844	0.963501	0.340027	0.430404	-0.543451	-0.706296	0.483349	0.833546
ENSG00000188801.9	ZNF322P1	processed_pseudogene	NA	-1.10625	0.508406	0.463805	0.644841	0.874768	0.889996	2.04744	0.0459954	0.0796961	-0.0373558	-0.0664367	0.9473	0.989616
ENSG00000182903.15	ZNF721	protein_coding	170960	5.99345	-0.102966	-0.463763	0.644871	0.874768	-0.095988	-1.02208	0.311762	0.400358	0.0315059	0.260676	0.795434	0.950168
ENSG00000158109.14	TPRG1L	protein_coding	127262	5.17932	0.113669	0.463672	0.644936	0.874768	0.771646	7.49932	1.12e-09	2.55e-08	-0.126341	-0.952383	0.345577	0.755184
ENSG00000206888.1	RNU6-48P	snRNA	NA	-1.86099	0.371469	0.463663	0.644942	0.874768	0.0937278	0.292646	0.771028	0.822672	-0.153196	-0.366985	0.71521	0.925928
ENSG00000133250.13	ZNF414	protein_coding	84330	1.78645	-0.19473	-0.46364	0.644959	0.874768	-0.642617	-3.26597	0.00199482	0.00528139	0.21154	0.853762	0.397391	0.789504
ENSG00000272267.2	RP11-375N15.2	antisense	NA	-0.499688	-0.357786	-0.463562	0.645014	0.874793	-1.58603	-4.55364	3.51e-05	0.000158	0.230212	0.513984	0.609573	0.885907
ENSG00000236485.1	RP1-156L9.1	lincRNA	101928067	-2.16249	0.618849	0.463413	0.64512	0.874887	1.32695	2.6049	0.012134	0.0252854	-0.601882	-0.894142	0.375616	0.77519
ENSG00000196218.12	RYR1	protein_coding	6261	4.08667	-0.229101	-0.463214	0.645262	0.87502	0.302861	1.39724	0.168638	0.239517	0.226608	0.825213	0.41325	0.798101
ENSG00000117505.12	DR1	protein_coding	1810	6.0728	0.112086	0.463171	0.645292	0.87502	-0.0954946	-0.941599	0.351017	0.441379	-0.0726313	-0.552275	0.58327	0.876139
ENSG00000047346.12	FAM214A	protein_coding	56204	4.71797	0.165924	0.463106	0.645339	0.875034	-0.179846	-1.14036	0.25968	0.344391	-0.0606278	-0.303271	0.762967	0.940639
ENSG00000086061.15	DNAJA1	protein_coding	3301	8.20907	-0.102614	-0.462909	0.645479	0.875174	0.0316375	0.358866	0.721237	0.781095	-0.0225189	-0.194807	0.846349	0.964338
ENSG00000274712.1	RP11-147L13.15	lincRNA	NA	3.13176	0.134462	0.462819	0.645543	0.875185	-0.100276	-0.737565	0.464296	0.552646	-0.032704	-0.194326	0.846724	0.964338
ENSG00000185236.11	RAB11B	protein_coding	9230	4.48356	-0.141323	-0.462794	0.645561	0.875185	-0.0850556	-0.63175	0.530486	0.615172	0.08226	0.480461	0.633038	0.895136
ENSG00000115947.13	ORC4	protein_coding	5000	6.0873	0.107856	0.462729	0.645607	0.875198	0.0833512	0.852325	0.39818	0.488745	-0.0974614	-0.771214	0.444283	0.814349
ENSG00000082515.17	MRPL22	protein_coding	29093	3.88685	-0.107703	-0.462599	0.645699	0.875228	-0.188276	-1.78883	0.0798244	0.127439	0.0575135	0.434186	0.66606	0.907423
ENSG00000100319.12	ZMAT5	protein_coding	55954	3.94261	-0.123413	-0.462594	0.645703	0.875228	-0.273742	-2.25601	0.0285671	0.052972	0.0813635	0.534537	0.595387	0.880007
ENSG00000144580.13	CNOT9	protein_coding	9125	5.49045	-0.0801048	-0.462489	0.645778	0.875228	-0.635401	-8.32963	6.01e-11	2.27e-09	0.0558624	0.579593	0.564845	0.86943
ENSG00000219626.8	FAM228B	protein_coding	375190	3.66222	0.134042	0.462455	0.645802	0.875228	0.0596545	0.45412	0.651747	0.721583	-0.0497221	-0.303768	0.762591	0.940639
ENSG00000281207.1	SLFNL1-AS1	antisense	100507178	0.0605614	0.237805	0.46244	0.645813	0.875228	-1.03873	-4.49189	4.31e-05	0.00019	-0.109297	-0.365755	0.716122	0.926382
ENSG00000277146.1	RP11-557B9.1	processed_pseudogene	NA	-3.99527	-0.684358	-0.462339	0.645885	0.875275	1.6465	2.96635	0.00464774	0.0110338	0.414629	0.570998	0.570611	0.871157
ENSG00000172339.9	ALG14	protein_coding	199857	2.63533	-0.148462	-0.462261	0.64594	0.8753	0.122112	0.85243	0.398123	0.488724	0.0467838	0.259755	0.796141	0.950527
ENSG00000174032.16	SLC25A30	protein_coding	253512	3.63599	0.138532	0.462146	0.646022	0.875328	0.441823	3.3252	0.00167927	0.00455914	-0.0101637	-0.060748	0.951807	0.989978
ENSG00000261318.1	RP11-653J6.1	antisense	NA	-2.57621	0.513528	0.462129	0.646034	0.875328	0.584232	1.34404	0.185127	0.259221	-0.00546842	-0.00968978	0.992308	0.998142
ENSG00000186009.4	ATP4B	protein_coding	496	-0.833252	0.954974	0.461976	0.646143	0.875376	3.36176	4.27659	8.75e-05	0.000349	-0.5737	-0.564425	0.57504	0.873065
ENSG00000173334.3	TRIB1	protein_coding	10221	4.9276	0.23716	0.461939	0.64617	0.875376	-0.499805	-2.20046	0.0325177	0.0591985	-0.100396	-0.348285	0.729118	0.930832
ENSG00000211448.11	DIO2	protein_coding	1734	1.31568	-0.288773	-0.461924	0.64618	0.875376	-0.939817	-3.28616	0.0018814	0.0050253	0.390513	1.08149	0.284775	0.715185
ENSG00000279886.1	RP11-219G17.8	TEC	NA	-1.82511	0.526359	0.461772	0.646288	0.875473	0.625841	1.39577	0.169076	0.240054	-0.141542	-0.241868	0.809892	0.953577
ENSG00000245532.6	NEAT1	lincRNA	283131	6.87686	0.354537	0.461611	0.646403	0.875578	0.602501	2.01957	0.048914	0.0840065	-0.0686788	-0.173751	0.862777	0.968396
ENSG00000228169.3	PPIAP19	processed_pseudogene	NA	-0.648753	0.281819	0.461508	0.646476	0.875628	0.487331	1.97654	0.0537357	0.0911358	-0.104483	-0.3264	0.745511	0.935832
ENSG00000157510.13	AFAP1L1	protein_coding	134265	-0.226188	0.382171	0.461378	0.646569	0.875703	0.401723	1.19796	0.236697	0.319016	-0.446778	-1.0103	0.317312	0.736506
ENSG00000171798.17	KNDC1	protein_coding	85442	4.94216	-0.162671	-0.461298	0.646626	0.875731	-0.341599	-2.20552	0.0321391	0.0586349	0.00803891	0.0407941	0.967626	0.992405
ENSG00000143761.14	ARF1	protein_coding	375	8.12594	-0.115594	-0.461228	0.646676	0.875748	0.143064	1.43486	0.157679	0.226563	0.0677686	0.518563	0.606399	0.884622
ENSG00000168538.15	TRAPPC11	protein_coding	60684	6.66758	0.0821778	0.461035	0.646813	0.875758	0.0376568	0.505047	0.61579	0.691046	-0.0093403	-0.0971977	0.922966	0.983577
ENSG00000202189.1	SNORA30	snoRNA	NA	-3.10894	-0.447611	-0.46101	0.646831	0.875758	0.157624	0.419947	0.67636	0.742605	0.269643	0.546493	0.587207	0.877057
ENSG00000122335.13	SERAC1	protein_coding	84947	4.42188	0.123174	0.460968	0.646861	0.875758	-0.215443	-1.81437	0.0757445	0.121883	-0.0801834	-0.533816	0.595882	0.880077
ENSG00000228327.3	RP11-206L10.2	transcribed_unprocessed_pseudogene	NA	1.22817	-0.25515	-0.460938	0.646882	0.875758	-1.09029	-4.16184	0.000127	0.000483	0.134592	0.409657	0.683843	0.913919
ENSG00000271830.1	RP11-1C8.7	lincRNA	NA	-1.23292	0.371001	0.46091	0.646902	0.875758	0.816479	2.5831	0.0128275	0.0265445	-0.296719	-0.713989	0.478621	0.831785
ENSG00000242375.1	RP11-498P14.3	lincRNA	NA	-0.960835	-0.466141	-0.460904	0.646907	0.875758	0.348431	0.86241	0.392663	0.483277	0.476311	0.905424	0.369671	0.77061
ENSG00000256658.1	RP11-180M15.4	antisense	NA	-3.22226	-0.449607	-0.460816	0.64697	0.875758	-0.457402	-1.20782	0.232913	0.31472	0.270342	0.538126	0.592926	0.879484
ENSG00000197771.12	MCMBP	protein_coding	79892	5.99103	0.0793155	0.460804	0.646978	0.875758	-0.546785	-7.2999	2.28e-09	4.44e-08	0.0117664	0.124103	0.901742	0.977492
ENSG00000232581.1	AC079742.4	antisense	NA	-2.78773	0.501084	0.460724	0.647035	0.875778	0.645006	1.52804	0.132933	0.196565	-0.222852	-0.40361	0.688255	0.916163
ENSG00000198265.11	HELZ	protein_coding	9931	6.03146	0.10847	0.460659	0.647081	0.875778	-0.470887	-4.6822	2.28e-05	0.000109	0.0121448	0.0940543	0.92545	0.984242
ENSG00000225151.10	GOLGA2P7	transcribed_unprocessed_pseudogene	NA	1.67687	-0.234684	-0.460628	0.647103	0.875778	-0.595788	-2.54495	0.0141289	0.028846	-0.131196	-0.432723	0.667115	0.907568
ENSG00000252585.1	Y_RNA	misc_RNA	NA	-3.41385	0.571462	0.46046	0.647223	0.875891	1.37506	2.89854	0.00559405	0.0129495	-0.143406	-0.232388	0.817205	0.954519
ENSG00000106341.10	PPP1R17	protein_coding	10842	2.12189	-0.38729	-0.460272	0.647357	0.875927	-0.350291	-0.925904	0.359033	0.449699	-0.0295977	-0.0604321	0.952057	0.990019
ENSG00000277463.1	CTD-3035K23.6	lincRNA	NA	-2.48797	-0.423796	-0.460242	0.647379	0.875927	-0.0126393	-0.0352011	0.972062	0.979974	0.344613	0.729332	0.469271	0.827758
ENSG00000233705.6	SLC26A4-AS1	antisense	286002	1.879	1.31401	0.460174	0.647427	0.875927	4.93693	4.44246	5.07e-05	0.000218	-0.743667	-0.548053	0.586144	0.877057
ENSG00000230896.1	RP11-767N6.7	sense_intronic	NA	0.585259	0.189524	0.460171	0.647429	0.875927	-0.161398	-0.912878	0.365776	0.456654	-0.00750262	-0.0330127	0.973799	0.993682
ENSG00000272578.5	AP000347.2	transcribed_unprocessed_pseudogene	NA	0.618605	0.230903	0.460164	0.647434	0.875927	-0.56751	-2.53555	0.0144674	0.0294383	-0.0596064	-0.209259	0.835114	0.961072
ENSG00000167775.10	CD320	protein_coding	51293	4.29641	-0.1421	-0.460079	0.647494	0.875959	0.272481	1.99635	0.0514672	0.0878144	0.112672	0.657077	0.514206	0.848685
ENSG00000238103.4	RPL9P7	processed_pseudogene	NA	4.50352	-0.839494	-0.460012	0.647542	0.875974	1.00715	1.31137	0.195846	0.271449	0.999796	1.04321	0.301972	0.727324
ENSG00000236824.2	BCYRN1	scRNA	618	3.33036	-0.547316	-0.459808	0.647688	0.876121	2.5832	5.82943	4.28e-07	3.6e-06	-0.103531	-0.173003	0.863362	0.968396
ENSG00000138413.13	IDH1	protein_coding	3417	6.79994	-0.132984	-0.459723	0.647748	0.876153	-0.834983	-6.8047	1.33e-08	1.91e-07	0.0625371	0.396054	0.693784	0.918417
ENSG00000280594.1	AP000432.1	processed_transcript	NA	1.22544	-0.182365	-0.459652	0.647799	0.876172	-0.815622	-4.58178	3.19e-05	0.000146	0.0504864	0.218329	0.82808	0.958216
ENSG00000214919.3	RP11-674E16.4	sense_intronic	NA	-1.00428	0.408005	0.459581	0.64785	0.87618	-1.878	-4.60493	2.95e-05	0.000137	-0.0751331	-0.142923	0.886937	0.974138
ENSG00000252262.1	RNA5SP61	rRNA	NA	-3.93787	0.438497	0.45954	0.647879	0.87618	2.09993	5.82379	4.37e-07	3.66e-06	-0.0771612	-0.165037	0.869594	0.970053
ENSG00000188505.4	NCCRP1	protein_coding	342897	-1.4859	-0.673276	-0.45947	0.647928	0.876194	-0.839987	-1.46166	0.150219	0.217646	-0.134774	-0.169765	0.865894	0.969337
ENSG00000077235.17	GTF3C1	protein_coding	2975	7.43631	0.0991968	0.459421	0.647963	0.876194	-0.401206	-4.48271	4.44e-05	0.000195	0.0213746	0.184421	0.854444	0.966196
ENSG00000196458.10	ZNF605	protein_coding	100289635	4.83465	0.535102	0.459326	0.648032	0.876194	-0.203428	-0.39217	0.696633	0.759934	-0.702753	-1.06751	0.290971	0.719128
ENSG00000186130.4	ZBTB6	protein_coding	10773	5.11219	-0.115021	-0.459318	0.648037	0.876194	0.0643402	0.59405	0.555211	0.637902	0.0806063	0.584751	0.561398	0.868235
ENSG00000258749.1	RP11-688G15.3	antisense	NA	-1.53548	-0.363219	-0.459152	0.648155	0.87621	-0.817533	-2.49226	0.016124	0.0323582	0.511138	1.19929	0.236181	0.677749
ENSG00000072736.18	NFATC3	protein_coding	4775	5.40265	-0.118659	-0.459137	0.648166	0.87621	-1.39509	-11.9199	4.32e-16	1.75e-13	0.160403	1.09868	0.277278	0.711688
ENSG00000269793.5	ZIM2-AS1	antisense	101929059	-0.377018	0.420425	0.459108	0.648187	0.87621	2.19753	6.30246	7.98e-08	8.47e-07	-0.319691	-0.701967	0.486021	0.834648
ENSG00000264070.1	DND1P1	processed_pseudogene	NA	-0.154698	-0.32702	-0.459072	0.648213	0.87621	-0.0276395	-0.0937056	0.925725	0.946499	0.147541	0.38532	0.701668	0.921357
ENSG00000173714.7	WFIKKN2	protein_coding	124857	2.69803	0.809807	0.459044	0.648232	0.87621	2.10177	2.97063	0.00459345	0.010917	-0.545434	-0.598308	0.55239	0.863986
ENSG00000182584.4	ACTL10	protein_coding	170487	-0.857992	-0.302141	-0.458901	0.648334	0.876274	-0.648675	-2.35297	0.0226825	0.0434416	0.438092	1.23092	0.224229	0.66544
ENSG00000228043.5	AC097721.2	lincRNA	NA	-1.41537	-0.365433	-0.458853	0.648368	0.876274	-0.830593	-2.54954	0.0139661	0.028575	0.0820217	0.190305	0.849856	0.964977
ENSG00000260400.1	RP11-119F7.5	sense_overlapping	NA	0.928641	-0.325875	-0.458822	0.64839	0.876274	-1.40112	-4.02704	0.000196	0.000702	0.261555	0.610665	0.544244	0.861361
ENSG00000264357.1	MIR4648	miRNA	100616116	-2.7438	0.524569	0.458743	0.648447	0.876297	-1.62018	-3.36081	0.00151301	0.00415458	-0.0519466	-0.0827698	0.934372	0.985809
ENSG00000223609.7	HBD	protein_coding	3045	-3.08302	-0.901758	-0.458695	0.648481	0.876297	2.90542	3.96313	0.00024	0.000836	0.218197	0.227809	0.820742	0.956052
ENSG00000256968.1	SNRPEP2	processed_pseudogene	NA	-2.50883	0.502949	0.458373	0.648711	0.876557	0.928479	2.16096	0.0356137	0.063997	0.093622	0.168871	0.866594	0.969541
ENSG00000250786.1	SNHG18	lincRNA	NA	2.56136	0.346737	0.458269	0.648785	0.876608	-0.778928	-2.15837	0.0358255	0.064295	-0.270153	-0.592126	0.556489	0.866276
ENSG00000146938.14	NLGN4X	protein_coding	57502	6.29084	0.290145	0.458103	0.648904	0.876629	0.349396	1.32876	0.190083	0.264867	-0.0665045	-0.195772	0.845598	0.963949
ENSG00000141627.13	DYM	protein_coding	54808	6.28343	-0.0888714	-0.458071	0.648927	0.876629	0.0565959	0.695233	0.490193	0.577685	0.0453076	0.431674	0.667872	0.907689
ENSG00000118518.15	RNF146	protein_coding	81847	6.03135	0.0806948	0.457984	0.648988	0.876629	0.0506012	0.684838	0.496673	0.583212	-0.0614025	-0.642337	0.523649	0.852717
ENSG00000184385.2	UMODL1-AS1	sense_overlapping	150147	-0.930647	-0.749301	-0.457921	0.649033	0.876629	2.38234	3.86628	0.000326	0.00108722	0.351008	0.433409	0.666619	0.907552
ENSG00000272112.1	CTB-113P19.5	lincRNA	NA	-2.63362	0.555359	0.457904	0.649046	0.876629	2.10085	4.52198	3.9e-05	0.000173	-0.146398	-0.243796	0.808406	0.953545
ENSG00000213033.4	AURKAPS1	transcribed_processed_pseudogene	NA	-1.82377	-0.430223	-0.457867	0.649072	0.876629	-0.0739455	-0.200652	0.841801	0.881109	0.0934893	0.190592	0.849633	0.964977
ENSG00000154358.20	OBSCN	protein_coding	84033	5.9252	0.171051	0.457866	0.649072	0.876629	-0.724376	-4.40273	5.79e-05	0.000244	-0.0655346	-0.315806	0.753491	0.937833
ENSG00000007255.10	TRAPPC6A	protein_coding	79090	2.81206	-0.217723	-0.45781	0.649112	0.876629	-1.03041	-4.38511	6.13e-05	0.000256	0.410474	1.42448	0.160645	0.608752
ENSG00000100078.3	PLA2G3	protein_coding	50487	-1.38127	0.457584	0.457699	0.649192	0.876629	-4.10219	-7.33717	2e-09	4e-08	-0.0349746	-0.0496734	0.960585	0.991729
ENSG00000188529.14	SRSF10	protein_coding	10772	6.9693	0.113455	0.457676	0.649208	0.876629	-0.504423	-4.87597	1.18e-05	6.22e-05	-0.0150247	-0.112174	0.911143	0.980362
ENSG00000115520.8	COQ10B	protein_coding	80219	4.46048	-0.104076	-0.457655	0.649223	0.876629	0.558297	5.76656	5.35e-07	4.38e-06	0.0710229	0.571366	0.570363	0.871155
ENSG00000253513.1	RP11-6D1.3	antisense	105375744	-2.34949	-0.413895	-0.457555	0.649295	0.876629	-0.209089	-0.58798	0.559246	0.641605	0.209325	0.445787	0.657715	0.905645
ENSG00000147145.12	LPAR4	protein_coding	2846	1.32779	0.30644	0.457528	0.649314	0.876629	-2.95023	-7.99188	1.97e-10	5.99e-09	-0.0877906	-0.193785	0.847145	0.964338
ENSG00000010361.13	FUZ	protein_coding	80199	3.76209	-0.180426	-0.457524	0.649317	0.876629	-0.429928	-2.31881	0.0246188	0.0466503	0.215265	0.946754	0.348409	0.757494
ENSG00000278768.1	BACE1-AS	antisense	NA	1.30299	0.19938	0.457333	0.649453	0.876763	-0.659726	-3.29349	0.00184176	0.00493706	-0.000779	-0.00308515	0.997551	0.999323
ENSG00000202141.1	Y_RNA	misc_RNA	NA	-2.87081	0.689438	0.457175	0.649565	0.876838	1.00327	1.71829	0.092056	0.143697	-0.401825	-0.527772	0.600039	0.881153
ENSG00000279838.1	RP4-635A23.6	TEC	NA	1.77035	-0.203795	-0.457131	0.649597	0.876838	-1.18542	-5.25803	3.17e-06	2.02e-05	0.203289	0.743638	0.460646	0.822674
ENSG00000230071.2	RPL4P6	processed_pseudogene	NA	-0.412677	0.33619	0.457076	0.649636	0.876838	-1.28539	-3.93772	0.00026	0.000896	-0.16118	-0.381416	0.704543	0.92238
ENSG00000204604.9	ZNF468	protein_coding	90333	4.47319	0.107693	0.457015	0.64968	0.876838	0.207345	1.98743	0.052479	0.089259	0.0300047	0.229267	0.819616	0.95579
ENSG00000023318.7	ERP44	protein_coding	23071	5.90855	0.0838834	0.456959	0.64972	0.876838	0.271854	3.52468	0.00093	0.00272067	-0.060717	-0.610694	0.544224	0.861361
ENSG00000122085.16	MTERF4	protein_coding	130916	5.42854	-0.0866856	-0.456816	0.649822	0.876838	-0.401889	-4.77959	1.64e-05	8.21e-05	0.0522423	0.496696	0.621624	0.890919
ENSG00000274427.1	RP11-972P1.10	sense_intronic	NA	-3.17957	0.486504	0.456802	0.649832	0.876838	0.851247	2.08579	0.0422262	0.0740719	-0.386935	-0.720985	0.474344	0.830635
ENSG00000239183.1	SNORA84	snoRNA	100124534	-3.01797	0.560245	0.456753	0.649867	0.876838	0.987925	2.09694	0.0411828	0.0724338	-0.264156	-0.428394	0.670241	0.908984
ENSG00000272701.2	MESTIT1	antisense	NA	-0.0423854	-0.338804	-0.456694	0.649909	0.876838	-0.640537	-1.99737	0.0513528	0.0876506	0.284186	0.691709	0.492385	0.8369
ENSG00000235859.5	AC006978.6	processed_pseudogene	NA	2.99185	0.192001	0.456655	0.649937	0.876838	0.691572	3.79952	0.000401	0.00130393	-0.0285786	-0.124986	0.901046	0.977404
ENSG00000202358.1	RNU6-652P	snRNA	NA	-1.77656	0.48736	0.456651	0.649939	0.876838	0.278736	0.658682	0.513183	0.599079	-0.120444	-0.217161	0.828984	0.958615
ENSG00000274093.1	RP11-140H17.2	sense_intronic	NA	-1.66763	-0.428021	-0.456576	0.649993	0.876838	-0.187562	-0.498754	0.620184	0.694895	0.29926	0.606275	0.547131	0.861557
ENSG00000250543.1	RP11-442N1.1	lincRNA	NA	-3.0805	0.521622	0.456522	0.650032	0.876838	-0.790183	-1.71044	0.0935095	0.145631	0.00546299	0.00911925	0.992761	0.998302
ENSG00000005961.17	ITGA2B	protein_coding	3674	1.50178	0.166792	0.456491	0.650054	0.876838	-1.15246	-6.43952	4.9e-08	5.62e-07	0.192817	0.864641	0.391449	0.786769
ENSG00000127928.12	GNGT1	protein_coding	2792	-1.92299	0.85893	0.456478	0.650063	0.876838	2.43864	3.55805	0.000841	0.00249741	-1.13861	-1.23127	0.2241	0.66544
ENSG00000167419.10	LPO	protein_coding	4025	-0.907524	0.689058	0.456429	0.650098	0.876838	2.76112	4.91582	1.03e-05	5.54e-05	-0.495433	-0.673595	0.503734	0.843127
ENSG00000258466.5	RP11-1012A1.4	protein_coding	NA	-1.9596	-0.410479	-0.456179	0.650277	0.877002	-0.376264	-1.04568	0.300841	0.38849	0.53379	1.14087	0.25947	0.699126
ENSG00000269688.1	AC008982.2	sense_intronic	NA	0.187918	-0.255826	-0.456083	0.650345	0.877002	-1.3399	-5.22825	3.52e-06	2.21e-05	0.231836	0.707852	0.48239	0.833347
ENSG00000249042.5	CTD-2015H6.3	antisense	NA	2.57047	-0.210103	-0.45608	0.650347	0.877002	0.925386	4.87098	1.2e-05	6.32e-05	0.120069	0.488902	0.627092	0.892688
ENSG00000152784.15	PRDM8	protein_coding	56978	2.60771	0.579099	0.455979	0.65042	0.877002	1.77828	3.45727	0.00113758	0.00324439	-0.26505	-0.407888	0.685132	0.914801
ENSG00000085733.15	CTTN	protein_coding	2017	6.71861	-0.118958	-0.45594	0.650447	0.877002	-0.141413	-1.27832	0.207159	0.285136	0.0281734	0.199146	0.842973	0.962887
ENSG00000150403.17	TMCO3	protein_coding	55002	6.08066	0.167755	0.455904	0.650473	0.877002	0.0576203	0.363085	0.718103	0.778638	-0.109884	-0.546727	0.587047	0.877057
ENSG00000161328.10	LRRC56	protein_coding	115399	3.1108	-0.293505	-0.455845	0.650515	0.877002	0.407438	1.40459	0.16645	0.236838	0.0467647	0.12992	0.897161	0.976572
ENSG00000197506.7	SLC28A3	protein_coding	64078	1.23498	0.919606	0.455843	0.650517	0.877002	3.16257	4.13586	0.000138	0.00052	-0.545665	-0.54706	0.58682	0.877057
ENSG00000272690.5	RP11-803B1.8	lincRNA	NA	-0.0130676	0.299604	0.455794	0.650551	0.877002	0.73663	2.75089	0.00830509	0.0182063	-0.0388851	-0.112907	0.910565	0.980219
ENSG00000279665.1	RP11-507J18.5	TEC	NA	-2.24829	0.412839	0.455673	0.650638	0.877034	-0.559698	-1.50945	0.137605	0.202416	0.102484	0.21433	0.831179	0.959349
ENSG00000121931.15	LRIF1	protein_coding	55791	4.9124	0.138249	0.455657	0.650649	0.877034	-0.094222	-0.710204	0.480944	0.568645	-0.116456	-0.690623	0.493061	0.837365
ENSG00000122034.13	GTF3A	protein_coding	2971	5.61236	-0.109189	-0.455475	0.650779	0.877087	0.409018	4.00967	0.000207	0.000738	-0.00689242	-0.0528503	0.958066	0.991226
ENSG00000073417.14	PDE8A	protein_coding	5151	4.54018	-0.152063	-0.455449	0.650798	0.877087	-0.154202	-1.04274	0.302184	0.390081	0.0868731	0.465147	0.643887	0.899498
ENSG00000139133.6	ALG10	protein_coding	84920	3.18237	0.264831	0.455437	0.650806	0.877087	-0.506053	-1.85519	0.0695899	0.11343	-0.0456563	-0.134796	0.893325	0.975692
ENSG00000091947.9	TMEM101	protein_coding	84336	4.57454	0.13054	0.455308	0.650899	0.877087	-0.42783	-3.28862	0.00186803	0.00499689	0.0158516	0.0981546	0.92221	0.983332
ENSG00000145861.7	C1QTNF2	protein_coding	114898	0.35144	-0.439763	-0.455279	0.650919	0.877087	1.02292	2.71542	0.00911646	0.0197548	-0.147434	-0.293186	0.770618	0.942609
ENSG00000184557.4	SOCS3	protein_coding	9021	4.47244	-0.337039	-0.455258	0.650935	0.877087	-1.76709	-4.95362	9.07e-06	4.96e-05	0.230641	0.533049	0.596409	0.880144
ENSG00000199035.2	MIR103A1	miRNA	406895	-2.38143	0.530133	0.455203	0.650974	0.877087	0.279887	0.611677	0.543579	0.627174	-0.218131	-0.364881	0.71677	0.926837
ENSG00000271871.1	AC005740.6	antisense	NA	-1.48435	-0.382746	-0.455189	0.650984	0.877087	-0.504374	-1.46843	0.148377	0.215466	0.268132	0.596736	0.553431	0.864686
ENSG00000269749.1	AC005614.5	processed_transcript	NA	-3.01681	-0.521244	-0.455039	0.651091	0.877112	1.16238	2.68155	0.0099584	0.0213216	0.16632	0.29063	0.772561	0.942973
ENSG00000164591.13	MYOZ3	protein_coding	91977	2.53979	0.335384	0.454996	0.651121	0.877112	1.75151	6.00588	2.29e-07	2.1e-06	-0.273471	-0.72237	0.4735	0.830452
ENSG00000166734.18	CASC4	protein_coding	113201	7.44613	0.096626	0.454987	0.651128	0.877112	0.44214	5.18079	4.15e-06	2.54e-05	-0.0668558	-0.599563	0.55156	0.863986
ENSG00000115339.13	GALNT3	protein_coding	2591	1.12032	0.41438	0.454918	0.651177	0.877112	1.14564	3.06904	0.00349513	0.00857664	-0.307045	-0.64224	0.523711	0.852751
ENSG00000139163.15	ETNK1	protein_coding	55500	6.61706	-0.175746	-0.454888	0.651199	0.877112	-0.0560638	-0.352793	0.725757	0.784683	0.0376876	0.182115	0.856244	0.966631
ENSG00000232742.3	RHOQP2	processed_pseudogene	NA	-1.46627	0.411065	0.454755	0.651294	0.877112	0.289	0.794807	0.430559	0.520517	-0.107941	-0.228446	0.82025	0.955823
ENSG00000268154.2	Metazoa_SRP	misc_RNA	NA	-2.70114	0.5604	0.454533	0.651452	0.877112	-0.415608	-0.841945	0.403909	0.494346	-0.0499339	-0.0778928	0.93823	0.986518
ENSG00000276007.1	RP11-358L22.3	sense_intronic	NA	0.728506	0.248413	0.454532	0.651453	0.877112	-0.43899	-1.82832	0.0735914	0.118909	0.0502722	0.163042	0.871156	0.970158
ENSG00000006652.13	IFRD1	protein_coding	3475	6.25207	-0.116808	-0.454502	0.651474	0.877112	-0.134632	-1.25907	0.213969	0.293067	-0.00621336	-0.0446474	0.96457	0.991762
ENSG00000268916.5	CSAG3	transcribed_processed_pseudogene	389903	-2.40578	-0.961345	-0.454428	0.651527	0.877112	2.46199	3.32171	0.00169649	0.00459853	-0.616955	-0.602091	0.549889	0.863065
ENSG00000240463.1	RPS19P3	processed_pseudogene	NA	-1.15491	-0.37175	-0.454408	0.651542	0.877112	-0.0771899	-0.233855	0.816072	0.859855	0.122084	0.280736	0.780094	0.945784
ENSG00000179859.8	AC025335.1	protein_coding	NA	3.10842	-0.114429	-0.454337	0.651593	0.877112	0.150941	1.33052	0.189504	0.264228	0.138088	0.972662	0.335498	0.748373
ENSG00000152223.12	EPG5	protein_coding	57724	5.81994	-0.0908248	-0.454327	0.6516	0.877112	-0.386387	-4.46126	4.77e-05	0.000207	0.109623	0.996496	0.323904	0.740713
ENSG00000273742.1	MIR6075	miRNA	102466103	-2.81961	0.543426	0.454315	0.651608	0.877112	0.777675	1.67312	0.100676	0.155136	0.0428266	0.0710766	0.943626	0.988385
ENSG00000127903.13	ZNF835	protein_coding	90485	-1.86276	1.11045	0.454302	0.651618	0.877112	0.277724	0.281514	0.779502	0.829555	-0.131255	-0.103696	0.917834	0.981954
ENSG00000168830.7	HTR1E	protein_coding	3354	-0.0211767	0.630637	0.454297	0.651621	0.877112	2.36208	4.38648	6.1e-05	0.000255	-0.317987	-0.457583	0.649275	0.901968
ENSG00000179542.15	SLITRK4	protein_coding	139065	5.34044	0.689768	0.454285	0.651629	0.877112	0.14085	0.214773	0.830836	0.871972	-0.0613347	-0.0738289	0.941447	0.988127
ENSG00000213362.3	FTH1P12	processed_pseudogene	NA	-2.76178	-0.461347	-0.453983	0.651845	0.877316	1.12582	2.90824	0.00544842	0.0126506	0.413118	0.81377	0.419713	0.800677
ENSG00000272195.1	RP11-156E8.1	antisense	NA	-0.131931	-0.224393	-0.453971	0.651854	0.877316	-0.853661	-3.95562	0.000246	0.000854	0.319752	1.15948	0.251878	0.692677
ENSG00000143164.15	DCAF6	protein_coding	55827	5.504	-0.126565	-0.453838	0.651949	0.877394	0.392636	3.28612	0.00188166	0.00502542	0.0276751	0.182151	0.856215	0.966631
ENSG00000240682.9	ISY1	protein_coding	57461	3.23272	-0.101881	-0.453749	0.652013	0.877423	-0.333316	-3.1913	0.00247272	0.00637218	0.0219727	0.169718	0.865931	0.969337
ENSG00000143942.4	CHAC2	protein_coding	494143	0.466184	0.251722	0.453657	0.652079	0.877423	-0.233197	-0.971218	0.336209	0.426571	-0.160126	-0.519388	0.605828	0.884495
ENSG00000210135.1	MT-TN	Mt_tRNA	NA	-1.19487	-0.562772	-0.453618	0.652106	0.877423	0.99305	2.10447	0.0404902	0.0714005	0.0377835	0.0598927	0.952485	0.990076
ENSG00000237349.1	RP5-1065J22.2	processed_pseudogene	NA	-2.65352	-0.485616	-0.453602	0.652118	0.877423	0.497061	1.20118	0.235455	0.317612	0.427245	0.787725	0.434652	0.810275
ENSG00000151338.18	MIPOL1	protein_coding	145282	4.05752	0.141096	0.453417	0.65225	0.87752	-0.223589	-1.57804	0.120991	0.181483	0.0828775	0.470155	0.64033	0.897352
ENSG00000204574.12	ABCF1	protein_coding	23	5.92744	-0.0924831	-0.453309	0.652328	0.87752	-0.393657	-4.49231	4.3e-05	0.000189	0.0815985	0.728564	0.469736	0.828026
ENSG00000225791.6	TRAM2-AS1	lincRNA	401264	2.7142	0.14024	0.453297	0.652336	0.87752	-0.0644845	-0.448937	0.655456	0.724787	-0.0197915	-0.11136	0.911786	0.980362
ENSG00000134686.17	PHC2	protein_coding	1912	6.06535	-0.160701	-0.453223	0.652389	0.87752	-1.30719	-8.23635	8.33e-11	2.97e-09	0.138343	0.69827	0.488309	0.835657
ENSG00000173467.8	AGR3	protein_coding	155465	0.569313	0.852249	0.453162	0.652433	0.87752	4.06383	5.81855	4.45e-07	3.72e-06	-0.77336	-0.846979	0.401125	0.791041
ENSG00000069248.11	NUP133	protein_coding	55746	6.88589	0.0900551	0.453146	0.652444	0.87752	-0.22203	-2.65303	0.0107221	0.0227236	-0.0136561	-0.127029	0.899437	0.977075
ENSG00000006116.3	CACNG3	protein_coding	10368	1.33616	0.487456	0.453064	0.652503	0.87752	2.78993	6.75229	1.61e-08	2.23e-07	-0.314	-0.589574	0.558185	0.866899
ENSG00000211574.1	MIR770	miRNA	768222	-3.65778	-0.802258	-0.453053	0.65251	0.87752	2.62236	4.05536	0.000179	0.000649	-0.358152	-0.415087	0.67989	0.912261
ENSG00000102710.19	SUPT20H	protein_coding	55578	5.63755	0.0837962	0.453007	0.652543	0.87752	-0.59501	-7.37378	1.75e-09	3.6e-08	-0.0322966	-0.314811	0.754242	0.937833
ENSG00000258744.1	RP11-80A15.1	antisense	NA	-1.9571	0.506022	0.452929	0.652599	0.87752	1.05781	2.43636	0.0185164	0.036461	-0.241131	-0.424732	0.672891	0.909799
ENSG00000220201.7	ZGLP1	protein_coding	100125288	1.00333	-0.346493	-0.452878	0.652635	0.87752	0.777115	2.54398	0.0141636	0.0289045	0.14697	0.365503	0.716309	0.926567
ENSG00000239437.3	RN7SL752P	misc_RNA	NA	3.43258	-0.273211	-0.452849	0.652656	0.87752	2.42379	11.1944	4.17e-15	9.91e-13	0.10592	0.360917	0.719713	0.927755
ENSG00000139508.14	SLC46A3	protein_coding	283537	2.56366	0.213673	0.452829	0.65267	0.87752	1.29844	6.73448	1.71e-08	2.36e-07	-0.116973	-0.471362	0.639474	0.897192
ENSG00000240291.1	RP11-499P20.2	antisense	NA	1.22817	-0.172022	-0.452759	0.652721	0.877539	-0.88753	-4.97776	8.35e-06	4.63e-05	0.273395	1.22327	0.227077	0.668388
ENSG00000172954.13	LCLAT1	protein_coding	253558	4.37954	-0.141624	-0.45246	0.652935	0.877734	-0.00725088	-0.0528504	0.958066	0.970102	-0.00468423	-0.0267784	0.978745	0.994815
ENSG00000173992.8	CCS	protein_coding	9973	4.61528	-0.127582	-0.452442	0.652947	0.877734	0.24122	1.94807	0.0571464	0.09603	0.144684	0.928031	0.35794	0.763049
ENSG00000135315.11	CEP162	protein_coding	22832	4.58969	-0.105099	-0.452395	0.652981	0.877734	-0.821243	-7.67379	6.04e-10	1.52e-08	0.130406	0.989894	0.327089	0.7429
ENSG00000231787.4	RP11-370B6.1	processed_pseudogene	NA	-1.81265	-0.387013	-0.452334	0.653024	0.877734	-1.01667	-2.86208	0.00617407	0.014119	0.411259	0.892119	0.376689	0.776056
ENSG00000076984.17	MAP2K7	protein_coding	5609	3.74453	0.142106	0.452177	0.653137	0.877734	-0.850264	-5.65849	7.82e-07	6.04e-06	-0.0811299	-0.439822	0.662	0.906477
ENSG00000119547.5	ONECUT2	protein_coding	9480	3.04519	0.309859	0.452164	0.653146	0.877734	-1.07058	-3.35639	0.00153273	0.00420159	-0.414746	-1.00251	0.321021	0.739682
ENSG00000227835.8	CARM1P1	transcribed_unprocessed_pseudogene	NA	-1.00176	0.672836	0.452139	0.653164	0.877734	-0.553336	-0.879379	0.383488	0.474309	0.14013	0.175883	0.86111	0.968083
ENSG00000036448.9	MYOM2	protein_coding	9172	2.56064	0.484115	0.452081	0.653206	0.877734	0.58736	1.26063	0.21341	0.292487	-0.0441378	-0.0750126	0.94051	0.987556
ENSG00000123636.17	BAZ2B	protein_coding	29994	7.4946	-0.147996	-0.452029	0.653243	0.877734	-0.782946	-5.79084	4.91e-07	4.06e-06	0.0568017	0.3227	0.748296	0.936669
ENSG00000174652.17	ZNF266	protein_coding	10781	5.35883	-0.12516	-0.451998	0.653265	0.877734	-0.660164	-5.35026	2.3e-06	1.53e-05	0.173378	1.123	0.26691	0.704229
ENSG00000100288.19	CHKB	protein_coding	1120	0.910062	0.196593	0.451988	0.653272	0.877734	-0.445055	-2.27608	0.0272485	0.0508474	0.0214915	0.0870306	0.931002	0.98513
ENSG00000148943.11	LIN7C	protein_coding	55327	7.1542	-0.149589	-0.451916	0.653324	0.877754	0.70314	5.34731	2.33e-06	1.54e-05	-0.0159205	-0.0922938	0.926841	0.984373
ENSG00000187608.8	ISG15	protein_coding	9636	2.92168	-0.275891	-0.451733	0.653455	0.877871	-0.286283	-1.03369	0.306358	0.394654	-0.0459701	-0.129439	0.89754	0.976661
ENSG00000205664.10	RP11-706O15.1	lincRNA	NA	4.09717	0.213175	0.451657	0.653509	0.877871	-0.885049	-4.011	0.000206	0.000735	0.00497459	0.0182625	0.985504	0.996396
ENSG00000224848.1	RP11-535M15.1	lincRNA	NA	-0.800189	-0.496043	-0.45164	0.653521	0.877871	1.82305	4.40429	5.76e-05	0.000243	0.021303	0.0388127	0.969197	0.992709
ENSG00000237828.1	PA2G4P1	processed_pseudogene	NA	-1.80908	0.438224	0.451579	0.653565	0.877879	0.300319	0.783126	0.437322	0.526944	-0.21968	-0.437554	0.663632	0.906661
ENSG00000259838.1	TCEB1P2	unprocessed_pseudogene	NA	-0.526531	0.321693	0.451495	0.653625	0.877911	0.416123	1.44511	0.154793	0.223023	-0.242156	-0.645167	0.521828	0.851908
ENSG00000031003.10	FAM13B	protein_coding	51306	6.09107	-0.161554	-0.451388	0.653702	0.877964	-0.153654	-0.996028	0.32413	0.413761	0.0548646	0.280272	0.780449	0.945949
ENSG00000234286.1	AC006026.13	antisense	NA	-2.21586	-0.518762	-0.451289	0.653772	0.878009	0.210704	0.475455	0.636575	0.708852	0.163686	0.277598	0.782489	0.946926
ENSG00000266538.1	RP11-385D13.3	lincRNA	NA	-0.732957	-0.356344	-0.451192	0.653841	0.878052	-1.06772	-3.10462	0.0031626	0.00788925	0.536629	1.22272	0.227282	0.66858
ENSG00000280216.1	RP3-333H23.9	TEC	NA	-0.440783	0.266959	0.451045	0.653947	0.878098	-0.146971	-0.602183	0.549829	0.633042	-0.267239	-0.832902	0.408941	0.795935
ENSG00000227986.1	TRIM60P18	unprocessed_pseudogene	NA	-0.775999	0.949387	0.451025	0.653961	0.878098	1.1122	1.34364	0.185254	0.259369	-0.787311	-0.718937	0.475594	0.831073
ENSG00000124602.9	UNC5CL	protein_coding	222643	0.337069	-0.377623	-0.45091	0.654043	0.878098	-1.24526	-3.35187	0.00155323	0.00425042	0.482586	1.00531	0.319688	0.738097
ENSG00000200090.1	Y_RNA	misc_RNA	NA	-0.561824	-0.250758	-0.450804	0.654119	0.878098	-0.516538	-2.20386	0.0322629	0.0588337	0.311942	1.02409	0.310821	0.73325
ENSG00000260219.2	RP11-347C12.10	lincRNA	101928707	0.594928	0.238032	0.450695	0.654197	0.878098	-0.53922	-2.31197	0.025024	0.0473127	0.0946716	0.319176	0.75095	0.9376
ENSG00000237786.1	GFOD1-AS1	antisense	NA	-2.29404	0.551395	0.450603	0.654263	0.878098	2.0411	4.39946	5.85e-05	0.000246	-0.363981	-0.598734	0.552108	0.863986
ENSG00000178464.6	CTD-2192J16.15	processed_pseudogene	NA	5.152	-0.222227	-0.450557	0.654296	0.878098	-0.844171	-3.82146	0.000375	0.00122887	0.151396	0.547267	0.586679	0.877057
ENSG00000168228.14	ZCCHC4	protein_coding	29063	3.41248	0.11786	0.450514	0.654327	0.878098	-0.752135	-6.02087	2.17e-07	2.01e-06	0.0121076	0.0783704	0.937853	0.986518
ENSG00000171617.13	ENC1	protein_coding	8507	9.18899	-0.323119	-0.450493	0.654342	0.878098	0.571973	2.02809	0.048005	0.0826613	-0.000892	-0.00241959	0.998079	0.999424
ENSG00000214558.4	RP11-74E24.2	processed_pseudogene	NA	-0.303901	0.315139	0.450468	0.65436	0.878098	-0.174946	-0.596079	0.553866	0.636573	-0.148091	-0.388371	0.699424	0.920655
ENSG00000099341.11	PSMD8	protein_coding	5714	6.89078	-0.0903827	-0.45038	0.654423	0.878098	0.194272	2.34704	0.0230086	0.0439919	0.0599514	0.55884	0.578816	0.874151
ENSG00000171298.12	GAA	protein_coding	2548	5.02974	-0.128639	-0.450364	0.654434	0.878098	-0.477501	-3.76183	0.000451	0.00144598	0.197121	1.23562	0.222491	0.6643
ENSG00000273466.1	RP11-548H3.1	antisense	NA	-1.68549	-0.387989	-0.450273	0.654499	0.878098	-0.776134	-2.21588	0.0313754	0.0574132	0.192974	0.417362	0.678237	0.911379
ENSG00000213846.5	AC098614.2	transcribed_processed_pseudogene	NA	0.863742	-0.2451	-0.450272	0.6545	0.878098	-0.907211	-3.68057	0.000579	0.00180306	0.149554	0.478641	0.634323	0.895683
ENSG00000153485.5	TMEM251	protein_coding	26175	2.41538	0.135515	0.45026	0.654508	0.878098	-0.108605	-0.795939	0.429907	0.519937	-0.0194555	-0.113213	0.910324	0.980093
ENSG00000244357.3	RN7SL145P	misc_RNA	NA	-1.84585	-0.411007	-0.450204	0.654549	0.878098	-0.0101431	-0.0281191	0.977681	0.984012	0.229866	0.484574	0.630138	0.893486
ENSG00000144354.13	CDCA7	protein_coding	83879	2.68175	0.187303	0.450188	0.65456	0.878098	-1.71088	-7.96153	2.19e-10	6.58e-09	-0.0882478	-0.337755	0.736991	0.932751
ENSG00000174840.8	PDE12	protein_coding	201626	4.6761	-0.209483	-0.45016	0.65458	0.878098	-0.30581	-1.47431	0.146794	0.213529	0.281922	1.08225	0.284436	0.715128
ENSG00000198561.13	CTNND1	protein_coding	1500	7.21512	0.102062	0.450125	0.654605	0.878098	-0.886404	-9.27411	2.31e-12	1.6e-10	-0.0288051	-0.233585	0.81628	0.954468
ENSG00000103740.9	ACSBG1	protein_coding	23205	0.730308	-0.422143	-0.450098	0.654625	0.878098	-0.60237	-1.52139	0.134589	0.198693	0.239049	0.456186	0.650271	0.902331
ENSG00000274963.1	RN7SL600P	misc_RNA	NA	-0.6206	0.341197	0.449979	0.65471	0.878098	-1.75099	-4.91375	1.04e-05	5.58e-05	-0.172488	-0.377615	0.707348	0.923166
ENSG00000134243.11	SORT1	protein_coding	6272	6.78536	-0.0936308	-0.449923	0.65475	0.878098	-0.243413	-2.82597	0.00680299	0.0153215	-0.0422186	-0.376139	0.708437	0.923662
ENSG00000197181.11	PIWIL2	protein_coding	55124	1.40387	-0.307971	-0.44989	0.654774	0.878098	-0.793643	-2.50185	0.0157427	0.0317053	0.42163	1.05413	0.296993	0.723731
ENSG00000244701.1	RP5-894A10.2	antisense	NA	0.461764	0.206538	0.449762	0.654865	0.878098	-0.476623	-2.34381	0.0231877	0.0442773	0.0286067	0.110519	0.912449	0.980427
ENSG00000100296.13	THOC5	protein_coding	8563	5.30252	-0.0943681	-0.449692	0.654916	0.878098	-0.449609	-4.86038	1.25e-05	6.51e-05	-0.0115895	-0.0991333	0.921437	0.983007
ENSG00000100209.9	HSCB	protein_coding	150274	2.67444	0.159217	0.449663	0.654936	0.878098	0.0522262	0.326539	0.745407	0.801253	0.0397648	0.197957	0.843898	0.962887
ENSG00000136840.18	ST6GALNAC4	protein_coding	27090	3.61051	-0.161994	-0.449656	0.654941	0.878098	0.509154	3.22413	0.00225062	0.00586462	0.0546678	0.273142	0.785892	0.947909
ENSG00000277399.4	GPR179	protein_coding	440435	2.66576	-0.518172	-0.449631	0.654959	0.878098	2.39164	5.45988	1.57e-06	1.1e-05	0.153551	0.26553	0.791715	0.949331
ENSG00000274259.2	XXbac-BPG294E21.9	antisense	NA	-1.27359	-0.346002	-0.44956	0.65501	0.878098	-0.0100246	-0.0325934	0.974131	0.981503	0.378291	0.940904	0.35137	0.759555
ENSG00000146109.4	ABT1	protein_coding	29777	4.32967	-0.110822	-0.449502	0.655051	0.878098	-0.756289	-6.66708	2.18e-08	2.87e-07	0.110448	0.782774	0.437526	0.810654
ENSG00000117691.9	NENF	protein_coding	29937	4.96843	-0.235198	-0.449466	0.655077	0.878098	0.944899	4.27497	8.8e-05	0.000351	0.163371	0.580085	0.564515	0.86927
ENSG00000135842.16	FAM129A	protein_coding	116496	2.79869	0.404834	0.449466	0.655078	0.878098	2.13954	6.26148	9.24e-08	9.59e-07	-0.536941	-1.17169	0.246987	0.688837
ENSG00000129696.12	TTI2	protein_coding	80185	3.65703	-0.121798	-0.449443	0.655094	0.878098	-0.654439	-5.15131	4.59e-06	2.78e-05	0.126795	0.806628	0.423779	0.803601
ENSG00000092054.12	MYH7	protein_coding	4625	2.89061	0.254921	0.449343	0.655165	0.878145	0.718343	3.01594	0.0040528	0.00977762	-0.254682	-0.820493	0.415909	0.799078
ENSG00000199962.1	Y_RNA	misc_RNA	NA	-3.26017	0.582672	0.449069	0.655361	0.878358	1.15044	2.31784	0.0246761	0.0467366	-0.299202	-0.460888	0.646918	0.90101
ENSG00000069667.15	RORA	protein_coding	6095	4.97396	0.210299	0.448974	0.65543	0.8784	0.0807691	0.399645	0.691155	0.755447	0.0404162	0.156633	0.876177	0.971885
ENSG00000215045.8	GRID2IP	protein_coding	392862	0.733613	-0.411345	-0.448818	0.655541	0.878468	1.42983	4.03418	0.000191	0.000689	0.0871323	0.185258	0.853792	0.966196
ENSG00000184270.4	HIST2H2AB	protein_coding	317772	4.76445	0.181426	0.4488	0.655555	0.878468	-2.15946	-10.9959	7.84e-15	1.58e-12	-0.0489656	-0.207914	0.836158	0.961296
ENSG00000121413.12	ZSCAN18	protein_coding	65982	7.4983	-0.15546	-0.448594	0.655702	0.878608	0.112939	0.819949	0.416216	0.506517	-0.0637023	-0.348612	0.728874	0.930746
ENSG00000268105.1	RP11-369G6.2	processed_pseudogene	NA	-1.21545	-0.363325	-0.448461	0.655797	0.878608	-1.58369	-4.50393	4.14e-05	0.000183	0.574721	1.27378	0.20875	0.653442
ENSG00000115073.7	ACTR1B	protein_coding	10120	6.38842	-0.144114	-0.448435	0.655816	0.878608	-0.384451	-2.84927	0.00639074	0.0145404	0.114729	0.65652	0.514561	0.848787
ENSG00000259270.1	RP11-561C5.1	processed_pseudogene	NA	-2.84676	-0.481501	-0.448422	0.655825	0.878608	-0.615	-1.45487	0.152083	0.219833	0.479094	0.861005	0.393429	0.787657
ENSG00000118096.7	IFT46	protein_coding	56912	5.61631	0.216597	0.448396	0.655844	0.878608	0.388923	1.85984	0.068917	0.112441	-0.0698242	-0.264979	0.792137	0.949429
ENSG00000229955.1	RP1-5O6.4	sense_intronic	NA	-1.52095	0.446406	0.448235	0.655959	0.878714	-0.302643	-0.73756	0.464299	0.552646	0.0413304	0.0779255	0.938205	0.986518
ENSG00000151461.19	UPF2	protein_coding	26019	5.40724	0.101381	0.448154	0.656018	0.878738	-0.665132	-6.66582	2.19e-08	2.88e-07	0.0764102	0.606788	0.546793	0.861557
ENSG00000256312.1	RP13-977J11.8	lincRNA	NA	-2.602	0.541343	0.448107	0.656051	0.878738	0.588702	1.25234	0.216392	0.295943	-0.176857	-0.288424	0.774239	0.943774
ENSG00000213650.3	RP11-760D2.7	processed_pseudogene	NA	-1.34674	0.369478	0.447988	0.656136	0.878802	0.584688	1.78761	0.0800231	0.127688	-0.110435	-0.25928	0.796505	0.950586
ENSG00000182446.13	NPLOC4	protein_coding	55666	6.33158	-0.09162	-0.447924	0.656182	0.878814	-0.138876	-1.60778	0.114308	0.172883	0.0171114	0.153852	0.878358	0.972228
ENSG00000279800.2	BCLAF1P2	processed_pseudogene	NA	1.81385	-0.199845	-0.447864	0.656225	0.878823	-0.28247	-1.43605	0.157342	0.226134	0.0817075	0.325774	0.745983	0.935904
ENSG00000077152.9	UBE2T	protein_coding	29089	4.24316	0.142132	0.447773	0.65629	0.878826	-0.629489	-4.3657	6.54e-05	0.000271	-0.0863589	-0.477884	0.634858	0.895819
ENSG00000163931.15	TKT	protein_coding	7086	7.89698	0.195682	0.44773	0.656321	0.878826	-0.361835	-2.01604	0.0492953	0.0845637	0.0400642	0.172107	0.864062	0.968419
ENSG00000183778.17	B3GALT5	protein_coding	10317	2.37412	0.220545	0.447705	0.656339	0.878826	-0.362583	-1.55201	0.127094	0.189159	-0.0377772	-0.13084	0.896437	0.976572
ENSG00000141279.15	NPEPPS	protein_coding	9520	6.65008	-0.0858798	-0.447601	0.656413	0.878861	-0.496031	-6.08882	1.71e-07	1.63e-06	0.0326081	0.311907	0.756435	0.93846
ENSG00000260693.1	AC026150.8	lincRNA	NA	-2.0636	0.701746	0.447566	0.656439	0.878861	3.11704	5.28197	2.92e-06	1.89e-05	-0.348198	-0.455034	0.651095	0.902407
ENSG00000263372.1	MIR548AO	miRNA	100847068	-3.60365	0.548445	0.447422	0.656542	0.878949	0.532057	1.12388	0.266539	0.351956	-0.16817	-0.272389	0.786468	0.948028
ENSG00000250600.1	ROPN1L-AS1	antisense	NA	-2.85914	0.49898	0.447362	0.656585	0.878958	0.609922	1.40628	0.16595	0.236264	-0.00900238	-0.0159727	0.987321	0.996747
ENSG00000250397.2	RP11-1391J7.1	antisense	NA	-0.316779	-0.266011	-0.447116	0.656761	0.879034	-1.23564	-4.67325	2.35e-05	0.000112	0.441604	1.31914	0.193254	0.639955
ENSG00000277310.1	RP11-699C17.1	sense_intronic	NA	-1.42562	0.468507	0.447045	0.656812	0.879034	0.643921	1.56198	0.124727	0.186296	-0.237518	-0.437821	0.66344	0.906659
ENSG00000243187.1	CCDC39-AS1	antisense	NA	-2.59985	-0.429576	-0.446994	0.656849	0.879034	0.445838	1.1959	0.23749	0.319891	0.44999	0.923922	0.360054	0.764207
ENSG00000267088.1	RP11-115N12.1	processed_pseudogene	NA	-2.05781	0.502632	0.446939	0.656888	0.879034	1.03477	2.36445	0.0220631	0.0424226	-0.236977	-0.414589	0.680252	0.91249
ENSG00000134595.8	SOX3	protein_coding	6658	0.480403	0.413849	0.446922	0.6569	0.879034	-5.64986	-9.9595	2.3e-13	2.39e-11	0.140228	0.197967	0.84389	0.962887
ENSG00000069482.6	GAL	protein_coding	51083	0.18015	0.586717	0.446918	0.656903	0.879034	3.16064	6.32889	7.27e-08	7.83e-07	-0.333493	-0.518662	0.606331	0.884622
ENSG00000160401.14	CFAP157	protein_coding	286207	2.87515	0.862375	0.446909	0.65691	0.879034	2.22895	2.77189	0.00785687	0.0173401	-0.634278	-0.633166	0.52957	0.855215
ENSG00000275268.1	U7	snRNA	NA	-3.81608	0.450622	0.44687	0.656938	0.879034	1.25891	3.28401	0.00189321	0.00505175	-0.243329	-0.485898	0.629205	0.893391
ENSG00000128654.13	MTX2	protein_coding	10651	5.32353	-0.0948903	-0.446749	0.657024	0.8791	0.464439	5.15617	4.52e-06	2.74e-05	-0.00216958	-0.0187812	0.985092	0.996167
ENSG00000100300.17	TSPO	protein_coding	706	3.02539	0.37767	0.446448	0.657241	0.87934	1.03165	2.85132	0.00635555	0.01447	-0.186044	-0.406873	0.685873	0.915483
ENSG00000189212.12	DPY19L2P1	transcribed_unprocessed_pseudogene	NA	2.64555	-0.230733	-0.446298	0.657348	0.879416	0.350936	1.54378	0.129076	0.191576	0.193363	0.679598	0.499957	0.841344
ENSG00000272138.1	LINC01607	lincRNA	101927067	-0.379257	0.361906	0.446266	0.657371	0.879416	0.738519	2.27712	0.0271812	0.0507459	-0.0506499	-0.120824	0.904325	0.978165
ENSG00000259845.1	HERC2P10	unprocessed_pseudogene	NA	0.160372	0.404799	0.446156	0.65745	0.879472	-0.177398	-0.462616	0.645687	0.716657	-0.202218	-0.405429	0.686927	0.9157
ENSG00000272717.1	RP11-342I1.2	antisense	NA	-1.34813	-0.379632	-0.445993	0.657566	0.879578	-0.787533	-2.22155	0.0309646	0.0567751	0.566347	1.24279	0.21986	0.662032
ENSG00000279522.1	CTC-487M23.6	TEC	NA	-0.244096	-0.273432	-0.445922	0.657618	0.879597	-0.407982	-1.55916	0.125394	0.187044	0.0734627	0.216166	0.829756	0.958943
ENSG00000253057.1	RN7SKP57	misc_RNA	NA	-2.01249	0.476724	0.445871	0.657654	0.879597	-0.77122	-1.75575	0.0853811	0.134773	-0.38935	-0.672703	0.504296	0.843407
ENSG00000235109.7	ZSCAN31	protein_coding	64288	2.72039	0.154617	0.445753	0.657739	0.87966	-0.6533	-3.89754	0.000295	0.000999	-0.0223973	-0.108862	0.913756	0.980547
ENSG00000120333.4	MRPS14	protein_coding	63931	4.7863	0.0930847	0.445647	0.657815	0.879713	0.018429	0.19953	0.842674	0.881712	-0.0602368	-0.518982	0.606109	0.884621
ENSG00000269292.1	CTB-12A17.3	antisense	NA	-1.98451	0.603351	0.445155	0.658168	0.880007	1.92103	3.68085	0.000579	0.00180213	-0.227188	-0.33552	0.738665	0.93321
ENSG00000223979.2	SMCR2	lincRNA	105371564	-1.92777	-0.406713	-0.445153	0.658169	0.880007	-0.408014	-1.13354	0.262502	0.34763	-0.0286615	-0.0592719	0.952977	0.990124
ENSG00000263551.5	RP11-78F17.1	lincRNA	NA	-0.376472	0.46699	0.445065	0.658233	0.880007	1.00927	2.44903	0.0179473	0.0354873	-0.310107	-0.571757	0.5701	0.870989
ENSG00000252461.1	SNORA43	snoRNA	NA	-3.7768	0.518637	0.445042	0.658249	0.880007	1.98699	4.50513	4.12e-05	0.000182	-0.20864	-0.363977	0.717441	0.92718
ENSG00000197183.13	NOL4L	protein_coding	140688	5.12738	-0.155386	-0.445009	0.658273	0.880007	-0.808112	-5.2275	3.53e-06	2.21e-05	0.013046	0.066433	0.947303	0.989616
ENSG00000250240.5	CTD-2154I11.2	antisense	NA	-1.95784	-0.44927	-0.444991	0.658286	0.880007	0.177975	0.448516	0.655758	0.724986	0.315416	0.60671	0.546844	0.861557
ENSG00000166333.13	ILK	protein_coding	3611	5.82314	0.170098	0.444918	0.658338	0.880007	-0.748535	-4.47652	4.53e-05	0.000198	-0.0717559	-0.338391	0.736514	0.932605
ENSG00000112038.17	OPRM1	protein_coding	4988	1.10152	-0.628412	-0.444915	0.658341	0.880007	1.3026	2.31763	0.0246883	0.0467522	0.351591	0.483714	0.630744	0.89392
ENSG00000185630.18	PBX1	protein_coding	5087	7.81968	-0.109249	-0.444861	0.658379	0.880007	-0.274183	-2.74874	0.00835233	0.0183045	0.0485189	0.372968	0.710781	0.924539
ENSG00000112562.18	SMOC2	protein_coding	64094	2.59262	0.706479	0.444782	0.658435	0.880007	2.80946	4.41614	5.53e-05	0.000235	-0.256893	-0.323868	0.747416	0.936663
ENSG00000239887.4	C1orf226	protein_coding	400793	2.19491	0.295454	0.444749	0.658459	0.880007	-1.10726	-3.3421	0.00159832	0.00435978	-0.185208	-0.44961	0.654975	0.904417
ENSG00000228232.1	GAPDHP1	processed_pseudogene	NA	3.61165	-0.22875	-0.444722	0.658479	0.880007	-0.315661	-1.31809	0.193603	0.268952	0.207448	0.705341	0.483938	0.833729
ENSG00000241269.1	AC093620.5	antisense	NA	-1.81812	-0.401809	-0.444629	0.658546	0.880025	-1.63326	-4.23772	9.93e-05	0.00039	0.288886	0.572982	0.569277	0.87057
ENSG00000260398.1	RP11-594N15.3	sense_overlapping	NA	0.34187	-0.356569	-0.4446	0.658566	0.880025	-0.274927	-0.813202	0.420036	0.510372	0.0896166	0.201869	0.840855	0.962259
ENSG00000260951.1	RP5-978I12.1	lincRNA	NA	-1.71323	-0.38635	-0.444485	0.658649	0.880057	-1.35997	-3.71889	0.000515	0.00162699	0.209044	0.435609	0.665033	0.907221
ENSG00000232411.1	AC009495.3	lincRNA	NA	-2.62997	-0.528428	-0.444464	0.658664	0.880057	0.0280285	0.0600538	0.952357	0.966211	0.506636	0.833709	0.408491	0.79584
ENSG00000131174.4	COX7B	protein_coding	1349	6.47259	0.0827101	0.444292	0.658788	0.880126	0.533578	6.99286	6.8e-09	1.1e-07	-0.0901903	-0.907858	0.368397	0.77007
ENSG00000207789.1	MIR26A2	miRNA	407016	-2.12659	0.481832	0.444198	0.658855	0.880126	1.00382	2.39124	0.0206758	0.0400499	-0.207633	-0.377792	0.707217	0.923045
ENSG00000092850.11	TEKT2	protein_coding	27285	3.98349	0.277626	0.444147	0.658892	0.880126	-0.48241	-1.62152	0.111323	0.169089	-0.0999602	-0.277293	0.782722	0.946957
ENSG00000160180.15	TFF3	protein_coding	7033	-2.0521	-0.834554	-0.444143	0.658895	0.880126	2.61311	3.72307	0.000508	0.00160786	0.0395497	0.0427582	0.966068	0.991968
ENSG00000163902.11	RPN1	protein_coding	6184	7.77535	0.0946772	0.444134	0.658901	0.880126	0.286266	3.33733	0.00162079	0.004416	-0.0496868	-0.443721	0.659197	0.906138
ENSG00000236305.1	RP11-126L15.4	antisense	NA	-3.04547	0.498408	0.444065	0.658951	0.880143	1.17957	2.73483	0.00866385	0.0189022	-0.018368	-0.032761	0.973998	0.993682
ENSG00000224945.1	RP11-82L18.2	sense_intronic	NA	1.30859	0.254126	0.443837	0.659114	0.880312	-1.75395	-6.00975	2.26e-07	2.07e-06	-0.0632067	-0.171966	0.864173	0.968419
ENSG00000107758.15	PPP3CB	protein_coding	5532	6.65707	-0.149694	-0.443737	0.659186	0.88033	1.03349	7.72867	4.98e-10	1.28e-08	-0.00234863	-0.0133781	0.98938	0.997204
ENSG00000173894.10	CBX2	protein_coding	84733	3.47325	0.198312	0.443703	0.659211	0.88033	-3.50384	-15.0595	5.13e-20	2.03e-16	-0.0742651	-0.263841	0.793009	0.949845
ENSG00000130731.15	C16orf13	protein_coding	84326	4.84083	-0.122006	-0.443593	0.659289	0.88033	0.332022	2.77592	0.00777329	0.0171782	0.100396	0.663688	0.51	0.846463
ENSG00000186104.10	CYP2R1	protein_coding	120227	4.29092	-0.124899	-0.443539	0.659328	0.88033	-0.121685	-0.976413	0.333656	0.423987	0.0899075	0.569745	0.571454	0.871825
ENSG00000157036.12	EXOG	protein_coding	9941	3.66158	-0.115988	-0.443461	0.659384	0.88033	-0.368837	-3.05631	0.00362182	0.00885372	0.0479152	0.320258	0.750134	0.937284
ENSG00000156853.12	ZNF689	protein_coding	115509	4.65993	-0.0952984	-0.443401	0.659428	0.88033	-0.490011	-5.06443	6.2e-06	3.58e-05	0.065413	0.540235	0.591482	0.879103
ENSG00000167565.12	SERTAD3	protein_coding	29946	3.60911	0.202786	0.443359	0.659457	0.88033	-1.46453	-6.58533	2.91e-08	3.67e-07	-0.170923	-0.622922	0.536224	0.857461
ENSG00000227203.3	SUB1P1	processed_pseudogene	NA	-1.3435	-0.38712	-0.443355	0.65946	0.88033	1.14169	3.37456	0.00145306	0.00401373	0.191378	0.432163	0.667519	0.907689
ENSG00000071794.15	HLTF	protein_coding	6596	7.31453	-0.0901788	-0.443335	0.659474	0.88033	0.0615755	0.738917	0.463482	0.551895	0.0554179	0.512372	0.610693	0.886232
ENSG00000275383.1	RP11-615I2.6	lincRNA	NA	-0.283287	-0.336021	-0.443303	0.659498	0.88033	-1.42198	-4.15173	0.000131	0.000497	0.195977	0.440412	0.661575	0.906477
ENSG00000224781.1	EIF4A2P4	processed_pseudogene	NA	-1.6708	0.353809	0.443018	0.659703	0.880554	0.657453	2.06851	0.0438904	0.0765395	-0.0289643	-0.0704963	0.944086	0.988456
ENSG00000132026.13	RTBDN	protein_coding	83546	-0.16268	0.382868	0.442899	0.659788	0.880555	2.19487	6.69775	1.95e-08	2.63e-07	-0.378921	-0.878605	0.383904	0.781073
ENSG00000135945.9	REV1	protein_coding	51455	6.22667	-0.0699613	-0.442864	0.659813	0.880555	0.104312	1.56419	0.124208	0.185626	0.0218861	0.255629	0.799307	0.951448
ENSG00000116786.11	PLEKHM2	protein_coding	23207	5.86366	-0.113935	-0.442862	0.659814	0.880555	-0.340612	-3.05756	0.00360919	0.00882828	0.149922	1.06018	0.294259	0.72163
ENSG00000230397.1	SPTLC1P1	transcribed_processed_pseudogene	NA	0.293272	0.283408	0.442607	0.659997	0.88075	-0.455786	-1.65616	0.10408	0.159586	-0.0881045	-0.248661	0.804662	0.952483
ENSG00000225693.1	LAGE3P1	processed_pseudogene	NA	-1.26382	-0.386623	-0.442499	0.660076	0.880804	-0.24129	-0.687604	0.494944	0.581853	0.25906	0.559368	0.578458	0.87399
ENSG00000188707.5	ZBED6CL	protein_coding	113763	2.44553	-0.1938	-0.442347	0.660184	0.880851	-0.577941	-2.76963	0.00790403	0.0174299	0.182685	0.713885	0.478685	0.831785
ENSG00000133460.19	SLC2A11	protein_coding	66035	4.09522	0.150407	0.44224	0.660261	0.880851	0.350607	2.29606	0.025989	0.0488652	0.00830302	0.0438991	0.965163	0.991762
ENSG00000102805.14	CLN5	protein_coding	1203	4.93907	0.169539	0.442175	0.660308	0.880851	0.5327	3.2138	0.00231841	0.00602544	-0.0536813	-0.255901	0.799099	0.951295
ENSG00000198093.10	ZNF649	protein_coding	65251	5.03311	-0.132544	-0.442101	0.660362	0.880851	-0.687259	-5.14241	4.74e-06	2.85e-05	0.0361581	0.215048	0.830622	0.959349
ENSG00000256164.1	CCND2-AS1	antisense	103752584	0.291222	0.335366	0.442021	0.660419	0.880851	0.584103	1.90058	0.0632481	0.104781	-0.15605	-0.391562	0.697079	0.919809
ENSG00000272630.1	RP11-344N10.5	lincRNA	NA	0.516696	-0.164943	-0.441988	0.660443	0.880851	-0.699098	-4.26757	9.01e-05	0.000358	0.0248933	0.116504	0.907729	0.979027
ENSG00000142534.6	RPS11	protein_coding	6205	9.40774	0.120369	0.441938	0.660478	0.880851	-0.786005	-7.24735	2.75e-09	5.17e-08	0.0675228	0.476422	0.635891	0.896095
ENSG00000224670.1	AC068135.1	processed_pseudogene	NA	-3.35952	-0.549469	-0.441905	0.660502	0.880851	1.71465	3.67411	0.000591	0.0018346	0.164727	0.268023	0.789806	0.948791
ENSG00000214784.4	AC010468.1	processed_pseudogene	NA	2.65089	0.211815	0.441882	0.660518	0.880851	-0.806556	-3.45603	0.00114177	0.00325402	-0.0140411	-0.0489189	0.961183	0.991729
ENSG00000123091.4	RNF11	protein_coding	26994	7.06213	0.113944	0.441839	0.660549	0.880851	0.757297	7.42132	1.48e-09	3.18e-08	-0.146118	-1.08611	0.282745	0.714968
ENSG00000213842.2	SUGT1P2	processed_pseudogene	NA	-0.710308	-0.298035	-0.441782	0.660591	0.880851	-0.539773	-1.91226	0.0616983	0.102621	0.231049	0.626342	0.533997	0.85655
ENSG00000214535.3	RPS15AP1	processed_pseudogene	NA	-1.93984	-0.434991	-0.441746	0.660616	0.880851	-0.467826	-1.19021	0.239699	0.322277	0.330967	0.638622	0.526043	0.853809
ENSG00000116641.17	DOCK7	protein_coding	85440	6.95031	-0.0881826	-0.441725	0.660632	0.880851	-0.542244	-6.41473	5.35e-08	6.07e-07	0.0835166	0.770119	0.444926	0.814477
ENSG00000259051.1	HNRNPUP1	processed_pseudogene	NA	-1.55707	0.386316	0.441625	0.660704	0.880851	0.964738	2.82214	0.00687315	0.0154591	-0.124033	-0.278881	0.78151	0.946473
ENSG00000269190.5	FBXO17	protein_coding	115290	2.80428	-0.203791	-0.441571	0.660742	0.880851	-1.02225	-4.47299	4.59e-05	0.0002	0.441126	1.56738	0.123461	0.573491
ENSG00000242516.1	LINC00960	lincRNA	401074	-0.581338	-0.61175	-0.441555	0.660754	0.880851	-0.304696	-0.538212	0.592867	0.671148	0.210558	0.280768	0.780071	0.945784
ENSG00000184459.8	BPIFC	protein_coding	254240	-0.73462	0.491293	0.441529	0.660773	0.880851	3.72348	9.02357	5.44e-12	3.21e-10	-0.202197	-0.381238	0.704674	0.92238
ENSG00000165264.10	NDUFB6	protein_coding	4712	4.67428	0.104697	0.441523	0.660777	0.880851	0.541844	5.31247	2.63e-06	1.72e-05	-0.0720203	-0.554446	0.581796	0.875376
ENSG00000161179.13	YDJC	protein_coding	150223	3.07046	-0.166553	-0.441455	0.660826	0.880866	0.415677	2.50359	0.0156745	0.0315895	0.121346	0.579081	0.565187	0.869591
ENSG00000200785.1	SNORD8	snoRNA	319103	0.18033	-0.400958	-0.441281	0.660951	0.88094	-0.48812	-1.29288	0.202116	0.279078	0.393973	0.805253	0.424564	0.803808
ENSG00000226688.6	ENTPD1-AS1	antisense	728558	3.37886	0.121746	0.441267	0.660961	0.88094	-0.0824234	-0.652825	0.51692	0.602613	0.0399398	0.255226	0.799617	0.951466
ENSG00000176658.16	MYO1D	protein_coding	4642	4.0762	-0.145012	-0.441223	0.660992	0.88094	-0.0194426	-0.130351	0.896822	0.92498	0.0293206	0.158015	0.875094	0.971655
ENSG00000072518.20	MARK2	protein_coding	2011	4.35448	-0.115166	-0.440862	0.661252	0.881237	-0.599672	-5.03407	6.88e-06	3.91e-05	0.0837221	0.56352	0.575651	0.873131
ENSG00000171867.16	PRNP	protein_coding	5621	8.08195	0.249297	0.440688	0.661377	0.881354	2.00687	9.20013	2.97e-12	1.97e-10	-0.155743	-0.547444	0.586559	0.877057
ENSG00000140795.12	MYLK3	protein_coding	91807	1.57948	0.470787	0.440612	0.661431	0.881354	1.39326	3.20745	0.002361	0.0061214	-0.232886	-0.41812	0.677686	0.911029
ENSG00000124466.8	LYPD3	protein_coding	27076	0.400016	-0.374033	-0.440548	0.661478	0.881354	0.735704	2.18762	0.033497	0.0607349	0.0724581	0.163195	0.871036	0.970116
ENSG00000254910.1	RP11-326C3.7	antisense	NA	-1.03718	-0.407678	-0.440519	0.661499	0.881354	-0.217745	-0.583834	0.56201	0.644189	0.365509	0.745401	0.45959	0.822066
ENSG00000198836.8	OPA1	protein_coding	4976	7.52553	0.0964289	0.440479	0.661527	0.881354	0.387973	4.41923	5.48e-05	0.000233	-0.0752313	-0.655314	0.51533	0.848996
ENSG00000250731.1	TPM3P6	processed_pseudogene	NA	-0.840342	-0.320836	-0.44043	0.661562	0.881354	-0.289601	-0.960501	0.341519	0.431839	0.339056	0.865059	0.391222	0.786644
ENSG00000167323.10	STIM1	protein_coding	6786	5.11384	0.112431	0.4403	0.661656	0.881364	0.37879	3.45816	0.00113456	0.00323734	-0.0250624	-0.179412	0.858354	0.96727
ENSG00000265055.1	AC145343.2	lincRNA	NA	-1.66988	0.400433	0.440274	0.661675	0.881364	1.39346	3.97653	0.00023	0.000806	-0.127248	-0.277516	0.782551	0.94695
ENSG00000204923.3	FBXO48	protein_coding	554251	1.47562	-0.182414	-0.440261	0.661684	0.881364	-0.286493	-1.55852	0.125546	0.18721	0.265134	1.13292	0.262759	0.701051
ENSG00000139624.12	CERS5	protein_coding	91012	5.71421	-0.0988204	-0.440125	0.661782	0.881364	-0.00861513	-0.0894915	0.929056	0.948967	-0.0378787	-0.307889	0.759472	0.939711
ENSG00000111875.7	ASF1A	protein_coding	25842	4.8984	0.106758	0.440111	0.661792	0.881364	-0.559449	-5.13625	4.84e-06	2.9e-05	-0.0724336	-0.530097	0.598438	0.880825
ENSG00000151553.14	FAM160B1	protein_coding	57700	5.86991	0.0858893	0.440034	0.661847	0.881364	0.201471	2.46325	0.0173279	0.034466	-0.0436368	-0.412443	0.681814	0.913146
ENSG00000207234.1	RNU6-125P	snRNA	NA	-2.25392	0.499163	0.440013	0.661862	0.881364	0.0291214	0.0643124	0.948983	0.963774	-0.205866	-0.349036	0.728558	0.930746
ENSG00000108679.12	LGALS3BP	protein_coding	3959	6.58457	0.331194	0.43997	0.661894	0.881364	0.321689	1.01662	0.314328	0.403196	-0.195636	-0.481977	0.631968	0.894794
ENSG00000172661.17	FAM21C	protein_coding	253725	5.34205	0.0925682	0.439956	0.661903	0.881364	0.268144	2.94957	0.00486694	0.0114763	-0.100901	-0.875103	0.385787	0.781997
ENSG00000260095.1	RP11-715J22.3	antisense	NA	-1.09171	0.36022	0.4396	0.662159	0.881649	0.0904726	0.271011	0.787521	0.836068	-0.0584015	-0.135345	0.892894	0.975657
ENSG00000188004.9	C1orf204	protein_coding	284677	2.7078	-0.494545	-0.439532	0.662208	0.881649	2.5345	5.93091	2.99e-07	2.64e-06	0.215429	0.383927	0.702693	0.921595
ENSG00000146909.7	NOM1	protein_coding	64434	4.35959	0.0868516	0.439504	0.662229	0.881649	-0.329034	-3.69816	0.000549	0.00171771	-0.0280112	-0.251018	0.80285	0.951995
ENSG00000187193.8	MT1X	protein_coding	4501	-0.780239	-0.365284	-0.439307	0.66237	0.881775	-1.15476	-3.20916	0.00234944	0.00609476	0.585898	1.28611	0.204449	0.650058
ENSG00000235750.9	KIAA0040	protein_coding	9674	-0.388776	-0.770558	-0.43927	0.662397	0.881775	2.15294	3.22159	0.00226713	0.00590248	0.193457	0.220561	0.826351	0.957847
ENSG00000214973.3	CHCHD3P3	processed_pseudogene	NA	-0.181597	0.311923	0.439163	0.662474	0.88179	-0.0901761	-0.305934	0.760951	0.814111	-0.286143	-0.7415	0.46193	0.823605
ENSG00000163491.16	NEK10	protein_coding	152110	3.89501	-0.258737	-0.439113	0.66251	0.88179	1.27988	5.21196	3.72e-06	2.31e-05	0.153533	0.491592	0.625203	0.892113
ENSG00000058091.16	CDK14	protein_coding	5218	6.72162	0.130278	0.4391	0.662519	0.88179	0.548693	4.47044	4.62e-05	0.000202	-0.0795617	-0.502214	0.617766	0.89028
ENSG00000007923.15	DNAJC11	protein_coding	55735	5.49324	-0.0960683	-0.438948	0.662629	0.881886	-0.168736	-1.76545	0.0837181	0.132588	0.06178	0.511756	0.611121	0.886448
ENSG00000269967.1	RP11-84A19.4	lincRNA	NA	-1.82166	-0.468581	-0.438859	0.662693	0.881922	-0.106776	-0.252921	0.801387	0.847762	0.336251	0.602971	0.549309	0.862628
ENSG00000242737.1	RP11-562A8.1	processed_pseudogene	NA	-2.35393	0.463505	0.43873	0.662786	0.881974	-0.373431	-0.877275	0.384618	0.475335	-0.00558348	-0.010076	0.992002	0.998058
ENSG00000260871.1	CTD-2373J6.1	sense_overlapping	NA	-1.8451	0.47176	0.438701	0.662806	0.881974	1.19262	2.86444	0.0061349	0.0140443	-0.259816	-0.47721	0.635334	0.895844
ENSG00000047849.21	MAP4	protein_coding	4134	8.13892	0.0839604	0.438612	0.662871	0.88201	0.272702	3.58958	0.000764	0.00229811	-0.0187818	-0.188967	0.850899	0.965229
ENSG00000182973.18	CNOT10	protein_coding	25904	5.23527	0.0684057	0.43853	0.662929	0.882039	-0.314128	-4.53774	3.7e-05	0.000166	0.026328	0.303927	0.76247	0.940639
ENSG00000213683.4	AC002056.3	processed_pseudogene	NA	-0.188892	-0.301361	-0.438403	0.663021	0.882086	0.127633	0.467222	0.642412	0.713581	0.0631159	0.17247	0.863779	0.968419
ENSG00000265574.1	WDR45BP1	processed_pseudogene	NA	-0.510928	0.280954	0.438378	0.663039	0.882086	0.131584	0.496627	0.621673	0.696054	-0.115423	-0.337806	0.736952	0.932751
ENSG00000223225.1	RNU6-1054P	snRNA	NA	-3.29058	-0.550816	-0.438123	0.663222	0.882153	0.50928	1.05979	0.294434	0.381713	0.417965	0.662099	0.51101	0.847166
ENSG00000010072.15	SPRTN	protein_coding	83932	3.69463	0.105672	0.438119	0.663225	0.882153	-0.71495	-6.30496	7.91e-08	8.41e-07	-0.00808834	-0.0574684	0.954406	0.990455
ENSG00000140848.16	CPNE2	protein_coding	221184	5.62238	0.143707	0.438118	0.663226	0.882153	-0.308016	-2.1295	0.0382613	0.0679588	0.0526269	0.29011	0.772957	0.943281
ENSG00000241127.7	YAE1D1	protein_coding	57002	3.88168	-0.114299	-0.438102	0.663237	0.882153	-0.742323	-6.10028	1.64e-07	1.57e-06	0.11912	0.789123	0.433842	0.809625
ENSG00000229807.10	XIST	lincRNA	7503	-1.08382	1.23907	0.437978	0.663327	0.882221	0.605517	0.513314	0.610038	0.685951	0.987054	0.689351	0.493854	0.837821
ENSG00000242282.6	AC108488.4	lincRNA	NA	-0.613266	-0.299827	-0.437807	0.66345	0.882221	-0.136682	-0.486243	0.628963	0.702249	0.245842	0.672916	0.504162	0.843391
ENSG00000259407.1	RP11-158M2.3	antisense	NA	0.86247	0.317835	0.437626	0.66358	0.882221	-0.401223	-1.212	0.231326	0.312859	0.06217	0.151657	0.88008	0.972624
ENSG00000222932.1	RNU6-172P	snRNA	NA	-3.203	-0.493341	-0.437576	0.663616	0.882221	1.55849	3.65927	0.000618	0.00190961	0.314405	0.563097	0.575936	0.873146
ENSG00000198997.2	MIR107	miRNA	406901	-2.92463	0.456846	0.437536	0.663645	0.882221	1.46217	3.66226	0.000613	0.00189484	-0.184302	-0.353704	0.725078	0.929231
ENSG00000257660.5	RP11-579D7.4	lincRNA	100506125	-1.82235	0.339285	0.43745	0.663707	0.882221	0.11247	0.362347	0.718651	0.77909	0.117672	0.292467	0.771164	0.942772
ENSG00000101331.15	CCM2L	protein_coding	140706	0.505655	0.280621	0.437442	0.663713	0.882221	1.47853	5.94224	2.87e-07	2.55e-06	-0.330179	-1.00268	0.320941	0.739682
ENSG00000199266.1	SNORA60	snoRNA	677837	-0.766598	-0.288972	-0.43744	0.663714	0.882221	0.384894	1.46267	0.149942	0.217353	0.362307	1.05797	0.295259	0.722726
ENSG00000101290.13	CDS2	protein_coding	8760	7.54733	-0.0989558	-0.437376	0.66376	0.882221	-0.307951	-3.32407	0.00168481	0.00457209	0.0373316	0.309577	0.758196	0.939053
ENSG00000240288.7	GHRLOS	antisense	100126793	-0.646994	0.254713	0.437376	0.66376	0.882221	-0.654294	-2.58935	0.0126251	0.0261735	0.0864404	0.266147	0.791243	0.949257
ENSG00000104497.13	SNX16	protein_coding	64089	3.12956	-0.150493	-0.437365	0.663768	0.882221	0.200085	1.3267	0.190758	0.265636	-0.050066	-0.25794	0.797534	0.950694
ENSG00000007237.18	GAS7	protein_coding	8522	7.36756	-0.23699	-0.437341	0.663786	0.882221	0.81485	3.75577	0.000459	0.00146978	-0.0141276	-0.0497533	0.960521	0.991729
ENSG00000115275.11	MOGS	protein_coding	7841	5.63185	-0.125462	-0.437316	0.663804	0.882221	-0.377946	-3.0066	0.00415908	0.0100117	0.135627	0.85651	0.395885	0.788444
ENSG00000174177.12	CTU2	protein_coding	348180	3.80671	-0.137509	-0.43731	0.663808	0.882221	0.0694863	0.495065	0.622767	0.696757	0.0934039	0.528148	0.59978	0.881153
ENSG00000131069.19	ACSS2	protein_coding	55902	4.5035	0.136998	0.437202	0.663885	0.882257	-0.459432	-3.22719	0.00223091	0.00581902	-0.00818415	-0.0460628	0.963447	0.991762
ENSG00000272562.1	RP11-396C23.4	antisense	NA	-0.188434	-0.274325	-0.43717	0.663909	0.882257	-0.715543	-2.65283	0.0107277	0.0227313	0.352138	1.01946	0.312993	0.734442
ENSG00000157837.15	SPPL3	protein_coding	121665	5.40559	0.108622	0.437081	0.663972	0.882292	0.00161508	0.014917	0.988159	0.991369	-0.114356	-0.834392	0.40811	0.795414
ENSG00000231503.4	PTMAP4	processed_pseudogene	NA	-0.669617	0.309028	0.43697	0.664053	0.882349	-0.200449	-0.681968	0.49847	0.584802	-0.106039	-0.27887	0.781518	0.946473
ENSG00000266890.1	MIR4634	miRNA	100616202	-3.97554	0.422824	0.436895	0.664107	0.882371	1.85164	5.05995	6.3e-06	3.63e-05	-0.110658	-0.232657	0.816996	0.954513
ENSG00000281469.1	RP11-567F11.1	TEC	NA	-1.67639	-0.394133	-0.43677	0.664197	0.882442	-0.905552	-2.44484	0.0181339	0.0357927	0.401834	0.826611	0.412464	0.797769
ENSG00000269940.1	RP11-73M18.7	sense_intronic	NA	0.678893	-0.2454	-0.436521	0.664376	0.882536	-1.21541	-4.65721	2.48e-05	0.000117	0.168108	0.507905	0.613799	0.887631
ENSG00000222915.1	RNU6-564P	snRNA	NA	-3.03338	0.476627	0.436462	0.664418	0.882536	1.66595	4.00376	0.000211	0.00075	-0.246182	-0.452878	0.652635	0.903155
ENSG00000243910.7	TUBA4B	protein_coding	NA	0.477075	1.24835	0.436385	0.664474	0.882536	4.29423	3.90769	0.000286	0.000972	-0.703567	-0.506504	0.614774	0.888241
ENSG00000200008.1	Y_RNA	misc_RNA	NA	-3.3963	0.436519	0.436361	0.664491	0.882536	2.05187	5.39857	1.95e-06	1.32e-05	0.0723846	0.147117	0.883643	0.973335
ENSG00000274925.1	CTD-2547G23.4	lincRNA	NA	2.4491	0.133915	0.436346	0.664503	0.882536	-0.487287	-3.32102	0.0016999	0.00460517	0.00543203	0.0299114	0.976259	0.994289
ENSG00000183298.5	RPSAP19	processed_pseudogene	NA	3.56023	0.169557	0.436298	0.664537	0.882536	-0.588269	-3.23125	0.00220499	0.00576149	-0.108171	-0.480068	0.633315	0.895213
ENSG00000082641.15	NFE2L1	protein_coding	4779	7.94687	-0.13234	-0.436293	0.66454	0.882536	0.336288	2.78532	0.00758185	0.0168365	0.116759	0.739542	0.463106	0.824248
ENSG00000201662.1	RNU6-60P	snRNA	NA	-2.22184	0.469974	0.436259	0.664565	0.882536	0.172274	0.400548	0.690494	0.754975	-0.0568538	-0.101941	0.919219	0.982499
ENSG00000138767.12	CNOT6L	protein_coding	246175	5.59844	0.10735	0.436132	0.664656	0.882571	-0.080933	-0.764432	0.448275	0.537365	-0.0444732	-0.328973	0.743578	0.935138
ENSG00000167930.15	FAM234A	protein_coding	83986	3.93671	0.180388	0.436026	0.664733	0.882571	-0.0628537	-0.330405	0.742502	0.798902	-0.0512848	-0.217567	0.82867	0.958509
ENSG00000162630.5	B3GALT2	protein_coding	8707	5.69237	-0.335803	-0.435961	0.66478	0.882571	1.46817	4.68606	2.25e-05	0.000108	-0.0298317	-0.0729766	0.942122	0.988353
ENSG00000217130.1	RP3-375P9.2	processed_pseudogene	NA	-0.883798	0.434035	0.435952	0.664786	0.882571	0.212593	0.523732	0.602826	0.679705	-0.10621	-0.201692	0.840993	0.962339
ENSG00000114503.10	NCBP2	protein_coding	22916	6.48167	0.0776645	0.435937	0.664797	0.882571	0.169521	2.30442	0.0254779	0.0480523	-0.0528357	-0.552321	0.583239	0.876139
ENSG00000256616.3	RP11-815J4.6	transcribed_processed_pseudogene	NA	1.28304	0.281499	0.435913	0.664814	0.882571	0.498995	1.83912	0.0719603	0.116726	-0.14686	-0.420852	0.675703	0.910384
ENSG00000160305.17	DIP2A	protein_coding	23181	6.10997	0.109717	0.435854	0.664857	0.882571	-0.394405	-3.66562	0.000606	0.00187845	-0.0567188	-0.410806	0.683006	0.913453
ENSG00000126804.13	ZBTB1	protein_coding	22890	5.66599	0.107141	0.435703	0.664966	0.882571	-0.18906	-1.76663	0.0835181	0.132315	0.015803	0.116739	0.907544	0.978871
ENSG00000207008.1	SNORA54	snoRNA	677833	4.95284	-0.684644	-0.435681	0.664982	0.882571	-0.505288	-0.699637	0.487462	0.575065	0.552385	0.63708	0.527038	0.854123
ENSG00000272323.1	CTD-2517O10.6	antisense	NA	0.996506	0.237381	0.435665	0.664993	0.882571	0.0548904	0.2357	0.814648	0.858658	-0.0105759	-0.0353504	0.971944	0.993059
ENSG00000160584.15	SIK3	protein_coding	23387	5.52287	0.12743	0.435633	0.665016	0.882571	0.327664	2.66162	0.0104866	0.0222861	-0.120607	-0.756928	0.452717	0.819186
ENSG00000162873.14	KLHDC8A	protein_coding	55220	4.6146	0.245064	0.43556	0.665069	0.882571	-1.17682	-4.53331	3.75e-05	0.000168	-0.160939	-0.499786	0.619463	0.890435
ENSG00000128656.13	CHN1	protein_coding	1123	5.97651	-0.124301	-0.435511	0.665104	0.882571	-0.00733203	-0.0611039	0.951525	0.96567	0.060832	0.392727	0.696224	0.919242
ENSG00000115904.12	SOS1	protein_coding	6654	5.30438	0.134744	0.435469	0.665135	0.882571	-0.460688	-3.41429	0.00129233	0.0036232	-0.0622877	-0.361837	0.71903	0.927549
ENSG00000266174.1	MIR4666A	miRNA	100616308	-2.85956	-0.488059	-0.435451	0.665147	0.882571	1.2105	2.85609	0.00627455	0.0143144	0.0534767	0.095394	0.924391	0.984056
ENSG00000241829.1	RPL21P54	processed_pseudogene	NA	-0.696875	-0.401258	-0.4353	0.665256	0.882644	0.665525	1.84706	0.0707814	0.115124	0.0106597	0.0222016	0.982377	0.995825
ENSG00000099377.13	HSD3B7	protein_coding	80270	1.4644	-0.321154	-0.435231	0.665306	0.882644	0.124078	0.393022	0.696008	0.759458	0.206733	0.509518	0.612676	0.887107
ENSG00000269938.1	RP11-214K3.20	sense_intronic	NA	0.275849	0.370529	0.43522	0.665314	0.882644	-0.428668	-1.16476	0.249756	0.333349	-0.166936	-0.354275	0.724653	0.929231
ENSG00000171649.11	ZIK1	protein_coding	284307	5.07754	0.0815999	0.435103	0.665398	0.88267	-0.706308	-8.41126	4.52e-11	1.8e-09	-0.0594765	-0.564548	0.574956	0.873065
ENSG00000236263.1	RP11-263K19.6	antisense	NA	-1.73643	0.31467	0.435049	0.665437	0.88267	0.493766	1.73148	0.0896584	0.140461	-0.416181	-1.10451	0.274766	0.709779
ENSG00000160877.5	NACC1	protein_coding	112939	4.70369	0.140083	0.43498	0.665487	0.88267	-0.272182	-1.88379	0.0655347	0.107948	-0.0735138	-0.406169	0.686387	0.915578
ENSG00000227704.1	RP1-266L20.4	antisense	NA	-1.55832	-0.299164	-0.434952	0.665507	0.88267	-1.65659	-5.50997	1.32e-06	9.49e-06	0.263955	0.678056	0.500926	0.841826
ENSG00000178404.9	CEP295NL	protein_coding	100653515	-0.360297	-0.2382	-0.434935	0.665519	0.88267	-1.81966	-7.11656	4.38e-09	7.55e-08	0.298723	0.911019	0.366745	0.769242
ENSG00000142449.12	FBN3	protein_coding	84467	4.44064	0.20044	0.434702	0.665687	0.882698	-0.662769	-3.10571	0.00315296	0.00786768	-0.0366591	-0.139849	0.889353	0.974722
ENSG00000279880.1	RP11-855A2.2	TEC	NA	-0.241767	-0.305599	-0.434651	0.665724	0.882698	-0.963073	-3.1503	0.00277922	0.00705951	0.259586	0.656363	0.514661	0.848893
ENSG00000186235.10	AC016757.3	processed_transcript	151174	1.64206	0.281763	0.434643	0.66573	0.882698	0.99746	3.78879	0.000415	0.00134193	-0.241925	-0.704666	0.484354	0.833934
ENSG00000164252.12	AGGF1	protein_coding	55109	6.24791	0.0847015	0.434621	0.665745	0.882698	0.170582	2.08925	0.0418996	0.0735695	-0.043116	-0.409691	0.683818	0.913919
ENSG00000276188.1	RP11-173P15.10	lincRNA	NA	-2.44995	0.474081	0.434592	0.665767	0.882698	0.570923	1.34816	0.183807	0.25766	-0.329737	-0.591079	0.557185	0.866818
ENSG00000136895.18	GARNL3	protein_coding	84253	5.16165	0.182412	0.434581	0.665774	0.882698	0.81283	4.53805	3.69e-05	0.000166	-0.155936	-0.684182	0.497084	0.840241
ENSG00000251868.1	RNU7-71P	snRNA	NA	-3.21159	0.554347	0.434545	0.6658	0.882698	0.23279	0.469296	0.640939	0.712344	-0.279794	-0.430009	0.669074	0.908357
ENSG00000117523.15	PRRC2C	protein_coding	23215	6.84534	0.157638	0.434466	0.665857	0.882724	-0.834564	-5.5512	1.14e-06	8.37e-06	-0.015261	-0.0777459	0.938347	0.986518
ENSG00000181585.3	TMIE	protein_coding	259236	0.254105	0.522124	0.434415	0.665894	0.882724	2.42322	5.31624	2.59e-06	1.7e-05	-0.612552	-1.01707	0.314116	0.734718
ENSG00000275839.1	CTC-421K24.1	processed_pseudogene	NA	-2.4321	-0.471296	-0.434288	0.665986	0.882731	-0.372136	-0.873451	0.386678	0.477311	0.173147	0.305815	0.761041	0.940188
ENSG00000184203.7	PPP1R2	protein_coding	5504	6.07104	0.134619	0.434288	0.665986	0.882731	0.44677	3.50254	0.000994	0.00288102	-0.076636	-0.46125	0.64666	0.900844
ENSG00000266964.5	FXYD1	protein_coding	5348	-1.49074	0.634091	0.434226	0.66603	0.882731	2.46922	4.4618	4.76e-05	0.000207	-0.551201	-0.760519	0.450589	0.817917
ENSG00000189221.9	MAOA	protein_coding	4128	5.03968	-0.204408	-0.434202	0.666048	0.882731	0.521328	2.62592	0.0114977	0.0241435	0.0322331	0.126075	0.900188	0.977329
ENSG00000272434.1	RP13-131K19.6	antisense	NA	-1.96868	-0.407011	-0.434135	0.666096	0.882746	-0.372198	-0.999485	0.32247	0.411996	0.0928335	0.188032	0.851628	0.965639
ENSG00000224451.2	ATP5F1P1	processed_pseudogene	NA	-1.45949	-0.274613	-0.433938	0.666238	0.882825	-0.940462	-3.52467	0.00093	0.00272067	0.281616	0.812463	0.420456	0.800947
ENSG00000234373.1	SNX18P7	processed_pseudogene	NA	-2.55737	0.496365	0.433935	0.66624	0.882825	-0.0032773	-0.00726876	0.99423	0.995635	-0.298508	-0.504993	0.615828	0.888889
ENSG00000274667.1	RP11-31H5.3	sense_intronic	NA	-1.99884	0.528825	0.433789	0.666345	0.882825	0.672861	1.40923	0.165082	0.235211	-0.257778	-0.411983	0.682149	0.913333
ENSG00000275101.1	MIR6766	miRNA	102466983	-3.49354	0.493369	0.433765	0.666362	0.882825	1.12541	2.59273	0.0125168	0.0259785	-0.238595	-0.420511	0.675951	0.910384
ENSG00000165061.14	ZMAT4	protein_coding	79698	3.01295	0.255608	0.433728	0.66639	0.882825	0.441113	1.69758	0.0959293	0.148864	-0.0821626	-0.254758	0.799976	0.951466
ENSG00000101856.9	PGRMC1	protein_coding	10857	7.816	0.0982808	0.433677	0.666426	0.882825	0.726447	8.16505	1.07e-10	3.58e-09	-0.113248	-0.967649	0.337971	0.750022
ENSG00000042753.11	AP2S1	protein_coding	1175	5.72671	-0.14541	-0.433632	0.666459	0.882825	0.587601	4.14876	0.000133	0.000501	0.0639039	0.352703	0.725824	0.929778
ENSG00000226410.1	AC104058.1	processed_pseudogene	NA	-2.44072	0.465755	0.433546	0.666521	0.882825	-0.416273	-0.956757	0.343387	0.433751	0.350107	0.628892	0.53234	0.856183
ENSG00000147065.16	MSN	protein_coding	4478	6.28067	0.358544	0.433491	0.66656	0.882825	-0.694517	-1.92572	0.0599525	0.100179	-0.194824	-0.427042	0.671219	0.909145
ENSG00000180178.10	FAR2P1	transcribed_unprocessed_pseudogene	NA	3.07205	-0.563476	-0.43348	0.666568	0.882825	0.762521	1.48356	0.14433	0.210679	-0.123876	-0.175456	0.861444	0.968321
ENSG00000200959.1	SNORA74A	snoRNA	26821	0.732256	0.444242	0.43346	0.666583	0.882825	0.140935	0.321467	0.749224	0.80467	-0.306312	-0.546796	0.587	0.877057
ENSG00000188735.12	TMEM120B	protein_coding	144404	5.27033	0.158393	0.43335	0.666662	0.882825	0.744213	4.79125	1.58e-05	7.95e-05	-0.128226	-0.645792	0.521427	0.851617
ENSG00000275638.1	RP11-16E23.5	antisense	NA	-1.4623	-0.326971	-0.433294	0.666702	0.882825	0.417369	1.3945	0.169458	0.240452	0.254706	0.653573	0.516442	0.849615
ENSG00000102908.20	NFAT5	protein_coding	10725	4.9931	-0.155274	-0.43328	0.666713	0.882825	-1.10484	-6.87785	1.03e-08	1.54e-07	0.124767	0.613482	0.542395	0.860328
ENSG00000213468.4	FIRRE	lincRNA	286467	2.93588	0.449068	0.433257	0.666729	0.882825	-3.85705	-6.67069	2.15e-08	2.84e-07	0.134039	0.191776	0.84871	0.96453
ENSG00000245614.3	DDX11-AS1	antisense	100506660	0.678254	0.278026	0.433229	0.66675	0.882825	0.322868	1.21473	0.230291	0.311618	-0.159057	-0.461215	0.646685	0.900844
ENSG00000127366.5	TAS2R5	protein_coding	54429	-0.557339	0.315925	0.43315	0.666806	0.88283	-1.05089	-3.2042	0.00238313	0.00617206	0.15432	0.37323	0.710587	0.924539
ENSG00000273402.1	RP5-855D21.2	antisense	NA	-1.20627	0.457003	0.433099	0.666843	0.88283	1.0956	2.70712	0.00931633	0.0201299	-0.400841	-0.744534	0.460109	0.822313
ENSG00000205559.3	CHKB-AS1	antisense	100144603	0.066982	-0.331551	-0.43307	0.666865	0.88283	0.177809	0.563837	0.575437	0.656195	0.262559	0.644425	0.522305	0.852047
ENSG00000265802.2	RN7SL49P	misc_RNA	NA	-1.54891	-0.323562	-0.432954	0.666948	0.882891	0.00630795	0.0211021	0.98325	0.98786	0.244154	0.624182	0.535403	0.857264
ENSG00000119421.6	NDUFA8	protein_coding	4702	5.02451	-0.101654	-0.432831	0.667037	0.882939	0.587529	5.85083	3.97e-07	3.38e-06	0.0537096	0.420094	0.676253	0.910461
ENSG00000273893.1	RP1-101A2.1	sense_intronic	NA	1.23215	0.168143	0.432801	0.667058	0.882939	-0.63698	-3.55884	0.000839	0.00249213	0.000735	0.00325537	0.997416	0.999323
ENSG00000125266.6	EFNB2	protein_coding	1948	6.58282	0.139157	0.43275	0.667095	0.882939	-1.54473	-10.9353	9.52e-15	1.86e-12	-0.0761093	-0.425326	0.672461	0.909751
ENSG00000184047.15	DIABLO	protein_coding	56616	3.69417	-0.116926	-0.432642	0.667173	0.882993	-0.47917	-3.85726	0.000335	0.00111252	-0.0294983	-0.189498	0.850485	0.965119
ENSG00000131379.9	C3orf20	protein_coding	84077	-0.424107	0.338009	0.432517	0.667263	0.883063	-0.0300181	-0.092071	0.927017	0.947372	0.0997773	0.238977	0.81212	0.953679
ENSG00000142166.12	IFNAR1	protein_coding	3454	6.1525	-0.114108	-0.432456	0.667308	0.883072	0.417502	3.79249	0.00041	0.00132966	0.0252852	0.178136	0.859351	0.967599
ENSG00000169193.11	CCDC126	protein_coding	90693	4.01517	-0.14038	-0.432405	0.667344	0.883072	-0.103345	-0.712576	0.479487	0.567372	0.0743525	0.405808	0.68665	0.9157
ENSG00000247708.7	STX18-AS1	antisense	100507266	3.47824	-0.113175	-0.43227	0.667441	0.883097	-0.477584	-3.94858	0.000251	0.00087	0.0404028	0.266524	0.790954	0.949257
ENSG00000132005.8	RFX1	protein_coding	5989	2.24393	-0.164927	-0.432241	0.667462	0.883097	-0.747083	-4.02085	0.0002	0.000715	0.121098	0.524495	0.602299	0.88232
ENSG00000149089.12	APIP	protein_coding	51074	4.24583	0.10424	0.432094	0.667568	0.883097	-0.302854	-2.80617	0.00717258	0.0160445	-0.0916984	-0.670489	0.505694	0.844126
ENSG00000139278.9	GLIPR1	protein_coding	11010	1.66688	-0.416392	-0.432028	0.667616	0.883097	1.37291	3.61275	0.000712	0.00216057	0.0817226	0.164727	0.869837	0.970053
ENSG00000258230.2	RP11-511H9.3	transcribed_processed_pseudogene	NA	-1.64549	-0.443722	-0.431956	0.667668	0.883097	0.747638	1.88423	0.0654736	0.107859	0.0886109	0.168651	0.866766	0.969582
ENSG00000197558.11	SSPO	protein_coding	23145	1.76485	0.205137	0.431912	0.6677	0.883097	-2.35257	-9.24388	2.56e-12	1.75e-10	0.125763	0.401639	0.689696	0.916831
ENSG00000267080.5	ASB16-AS1	antisense	339201	2.12925	0.144204	0.431874	0.667727	0.883097	-0.561649	-3.49994	0.00100147	0.00289932	-0.0141754	-0.070971	0.94371	0.988385
ENSG00000105143.12	SLC1A6	protein_coding	6511	4.38142	-0.432943	-0.43187	0.667731	0.883097	0.690319	1.62102	0.111432	0.169222	-0.0686058	-0.124932	0.901089	0.977406
ENSG00000198134.3	RP11-267J23.4	processed_pseudogene	NA	-2.63343	-0.334907	-0.431778	0.667797	0.883097	0.703913	2.36352	0.0221124	0.0425073	0.0811844	0.206465	0.837283	0.961622
ENSG00000279310.1	RP11-123O10.1	TEC	NA	-2.18564	-0.432289	-0.431773	0.6678	0.883097	-0.666225	-1.67025	0.101246	0.155894	0.0927799	0.17441	0.862261	0.968396
ENSG00000171246.5	NPTX1	protein_coding	4884	4.40398	0.473753	0.431744	0.667821	0.883097	2.04183	4.53105	3.78e-05	0.000169	-0.457145	-0.790306	0.433157	0.809298
ENSG00000265176.1	MIR3202-1	miRNA	100422987	-3.83206	-0.40181	-0.431706	0.667849	0.883097	1.85513	5.32092	2.55e-06	1.67e-05	0.216471	0.473948	0.637642	0.896633
ENSG00000265683.1	RP11-173M1.5	processed_pseudogene	NA	1.15127	-0.199671	-0.431644	0.667894	0.883097	0.186925	0.957014	0.343258	0.43364	0.095335	0.377837	0.707184	0.923045
ENSG00000124562.9	SNRPC	protein_coding	6631	5.30213	0.0983856	0.431613	0.667915	0.883097	-0.321548	-3.21295	0.0023241	0.00603823	-0.0312324	-0.246982	0.805954	0.952848
ENSG00000175564.12	UCP3	protein_coding	7352	0.353492	-0.246869	-0.43156	0.667954	0.883097	-0.373067	-1.5117	0.137033	0.201725	0.0568241	0.179302	0.85844	0.96727
ENSG00000214694.10	ARHGEF33	protein_coding	100271715	1.21702	0.235444	0.431505	0.667994	0.883097	0.74447	3.30324	0.00179028	0.004816	-0.341293	-1.16253	0.25065	0.691969
ENSG00000179630.10	LACC1	protein_coding	144811	1.9089	-0.263387	-0.431465	0.668023	0.883097	1.63133	6.82387	1.24e-08	1.81e-07	0.101631	0.325802	0.745961	0.935904
ENSG00000201324.1	RNU6-361P	snRNA	NA	-3.27658	-0.523502	-0.431356	0.668102	0.883097	1.16308	2.5415	0.0142524	0.0290608	0.115174	0.19026	0.849891	0.964977
ENSG00000119411.10	BSPRY	protein_coding	54836	-1.55317	-0.583903	-0.431355	0.668102	0.883097	2.38654	4.68753	2.24e-05	0.000107	-0.00777098	-0.0115937	0.990797	0.997837
ENSG00000230701.2	FBXW4P1	processed_pseudogene	26226	0.400287	0.206002	0.431343	0.668111	0.883097	-0.467886	-2.28022	0.0269827	0.0504266	-0.10687	-0.400721	0.690368	0.917094
ENSG00000201847.1	SNORD31	snoRNA	NA	-3.04522	-0.470658	-0.431299	0.668143	0.883097	1.23632	2.99014	0.00435286	0.010426	0.0833223	0.152825	0.879164	0.972228
ENSG00000126947.12	ARMCX1	protein_coding	51309	5.26548	-0.351304	-0.431172	0.668234	0.883158	-0.371906	-1.09543	0.278683	0.365074	-0.0502615	-0.112061	0.911233	0.980362
ENSG00000262587.2	RP11-266L9.4	transcribed_unprocessed_pseudogene	554206	1.14676	-0.21591	-0.431131	0.668264	0.883158	0.367518	1.76786	0.0833109	0.132031	0.121381	0.450358	0.654438	0.904072
ENSG00000075785.12	RAB7A	protein_coding	7879	5.85056	0.0977357	0.431026	0.66834	0.88321	0.388359	4.13545	0.000138	0.00052	-0.0523408	-0.428527	0.670145	0.908984
ENSG00000262728.5	RP11-1000B6.8	antisense	NA	0.262895	-0.215998	-0.430848	0.668468	0.88333	-0.389259	-1.82525	0.0740619	0.11958	0.174862	0.629136	0.532182	0.856183
ENSG00000282173.1	TRBJ1-5	TR_J_gene	NA	-4.30645	0.295855	0.430739	0.668547	0.883336	2.58068	10.0488	1.71e-13	1.9e-11	-0.224438	-0.671121	0.505295	0.843861
ENSG00000207575.1	MIR649	miRNA	693234	-4.30645	0.295855	0.430739	0.668547	0.883336	2.58068	10.0488	1.71e-13	1.9e-11	-0.224438	-0.671121	0.505295	0.843861
ENSG00000162086.14	ZNF75A	protein_coding	7627	4.71011	0.133093	0.430549	0.668684	0.883468	0.0387526	0.286662	0.77558	0.826343	-0.282976	-1.6425	0.10689	0.550728
ENSG00000274403.1	CTD-2036P10.6	antisense	NA	-2.36953	-0.439692	-0.430347	0.66883	0.883569	-0.476337	-1.18313	0.242467	0.325373	0.200963	0.375915	0.708603	0.923739
ENSG00000176438.12	SYNE3	protein_coding	161176	2.21031	0.405039	0.430306	0.66886	0.883569	1.23213	3.19384	0.00245485	0.00633229	-0.354397	-0.713388	0.478989	0.832005
ENSG00000264834.1	MIR1273F	miRNA	100616156	-1.43187	-0.505493	-0.430289	0.668872	0.883569	1.88146	4.21904	0.000106	0.000411	0.0885936	0.151009	0.880589	0.972692
ENSG00000279670.1	RP11-70L8.5	TEC	NA	-1.92	-0.476742	-0.430146	0.668975	0.883632	-2.10479	-4.35092	6.86e-05	0.000282	0.431193	0.682479	0.49815	0.840637
ENSG00000149809.14	TM7SF2	protein_coding	7108	5.44958	-0.166993	-0.430121	0.668994	0.883632	-0.133761	-0.783978	0.436826	0.52648	0.075242	0.350878	0.727184	0.930458
ENSG00000237137.1	RP11-408A13.2	processed_pseudogene	NA	-4.02892	-0.423009	-0.429931	0.669131	0.883697	2.1053	5.71324	6.45e-07	5.15e-06	0.279243	0.58092	0.563957	0.868966
ENSG00000256682.2	TAS2R12	transcribed_processed_pseudogene	NA	-1.32096	0.34933	0.429904	0.66915	0.883697	-0.319741	-0.95064	0.346452	0.436933	-0.0752732	-0.172526	0.863734	0.968419
ENSG00000262248.1	RP11-235E17.5	processed_pseudogene	NA	-1.46813	0.356052	0.429898	0.669154	0.883697	-0.357213	-1.05766	0.295397	0.382691	-0.185184	-0.419606	0.676607	0.910461
ENSG00000052802.12	MSMO1	protein_coding	6307	6.69755	0.192665	0.429708	0.669292	0.883812	-0.452862	-2.42308	0.0191298	0.037529	-0.0536069	-0.220937	0.826059	0.957764
ENSG00000148734.7	NPFFR1	protein_coding	64106	0.970339	-0.578741	-0.429626	0.669351	0.883812	2.02301	4.00481	0.00021	0.000748	0.0580488	0.0853515	0.93233	0.985442
ENSG00000073712.14	FERMT2	protein_coding	10979	5.37731	0.164497	0.429623	0.669353	0.883812	-0.52445	-3.07692	0.00341876	0.00842922	-0.0817343	-0.383021	0.703361	0.922112
ENSG00000185433.8	LINC00158	lincRNA	54072	-0.673581	0.412366	0.429502	0.669441	0.88384	0.886217	2.31105	0.0250787	0.0473972	-0.22594	-0.454275	0.651637	0.902666
ENSG00000181322.13	NME9	protein_coding	347736	2.45818	0.292182	0.429491	0.669449	0.88384	0.292265	0.947503	0.348032	0.438599	-0.274678	-0.71388	0.478688	0.831785
ENSG00000109680.10	TBC1D19	protein_coding	55296	4.555	0.0938727	0.429391	0.669521	0.88386	-0.112436	-1.1568	0.252961	0.336946	-0.0133551	-0.109087	0.913579	0.980546
ENSG00000272764.1	RP11-318E3.9	lincRNA	NA	-0.326597	-0.254234	-0.429367	0.669538	0.88386	-0.697338	-2.7692	0.00791299	0.0174432	0.383869	1.18392	0.242155	0.68423
ENSG00000171574.17	ZNF584	protein_coding	201514	4.27416	-0.111953	-0.429268	0.66961	0.883886	-0.41479	-3.49085	0.00102909	0.00297133	0.087345	0.58953	0.558214	0.866899
ENSG00000229816.1	DDX50P1	processed_pseudogene	NA	0.261673	0.272111	0.429237	0.669632	0.883886	-1.21167	-4.22101	0.000105	0.000409	0.0541503	0.147727	0.883164	0.973335
ENSG00000230807.1	AC099535.4	processed_pseudogene	NA	-3.05583	-0.520477	-0.429174	0.669678	0.883895	0.236389	0.510784	0.611796	0.687471	0.0527386	0.0854383	0.932261	0.985421
ENSG00000118242.15	MREG	protein_coding	55686	1.95704	0.182113	0.429125	0.669713	0.883895	-0.121113	-0.634825	0.528495	0.61332	-0.0833883	-0.342596	0.733368	0.932318
ENSG00000080031.9	PTPRH	protein_coding	5794	3.31285	-0.337766	-0.428718	0.670007	0.884234	0.539406	1.69083	0.0972211	0.150594	0.0204113	0.0473121	0.962457	0.991729
ENSG00000207187.1	SNORA64	snoRNA	NA	-2.0948	0.370218	0.42863	0.670071	0.884241	0.365858	1.07697	0.286768	0.373525	-0.0449163	-0.101373	0.919668	0.982502
ENSG00000008952.16	SEC62	protein_coding	7095	7.25707	-0.121039	-0.428497	0.670167	0.884241	0.537512	4.79936	1.53e-05	7.77e-05	0.0331327	0.225329	0.822661	0.956547
ENSG00000256196.1	RP11-881M11.4	antisense	NA	-1.80827	0.497586	0.428491	0.670171	0.884241	2.60658	5.93141	2.98e-07	2.64e-06	-0.340472	-0.595172	0.554467	0.865281
ENSG00000230772.1	VN1R108P	unprocessed_pseudogene	NA	1.46698	-0.205474	-0.428472	0.670185	0.884241	0.256268	1.25488	0.215473	0.294823	0.0678044	0.258729	0.796928	0.950694
ENSG00000173275.12	ZNF449	protein_coding	203523	4.62385	0.104116	0.428405	0.670233	0.884241	0.302318	2.86304	0.00615812	0.0140866	-0.0332844	-0.248173	0.805038	0.952643
ENSG00000227394.1	AC007386.3	processed_pseudogene	NA	-2.3577	0.463359	0.428378	0.670253	0.884241	-0.20276	-0.46738	0.6423	0.71349	-0.116071	-0.205394	0.838115	0.961734
ENSG00000254324.3	MIR151A	miRNA	442893	-3.46413	0.477184	0.428318	0.670296	0.884241	1.19808	2.81486	0.00700821	0.0157197	-0.134603	-0.242536	0.809377	0.953577
ENSG00000112855.14	HARS2	protein_coding	23438	5.48997	-0.0920812	-0.4283	0.67031	0.884241	0.122245	1.31519	0.194568	0.270009	0.0875812	0.74503	0.459812	0.822258
ENSG00000272644.1	RP11-33O4.1	lincRNA	NA	-1.13423	0.331155	0.428129	0.670433	0.88429	-0.801673	-2.46773	0.0171371	0.0341293	-0.207778	-0.488394	0.627449	0.892736
ENSG00000252747.1	RNA5SP364	rRNA	NA	-4.07204	0.38518	0.428129	0.670433	0.88429	2.36601	6.99845	6.67e-09	1.08e-07	-0.0903998	-0.205747	0.837841	0.961651
ENSG00000266619.1	MIR4642	miRNA	100616352	-3.70588	0.467269	0.428064	0.67048	0.88429	1.22389	2.94815	0.00488588	0.011513	-0.242626	-0.446933	0.656892	0.905217
ENSG00000180263.13	FGD6	protein_coding	55785	4.90862	0.14606	0.428043	0.670495	0.88429	-1.25089	-7.95659	2.23e-10	6.66e-09	-0.120637	-0.619298	0.538589	0.85899
ENSG00000213347.10	MXD3	protein_coding	83463	2.45874	0.235554	0.427954	0.670559	0.884325	-1.78659	-6.39475	5.75e-08	6.43e-07	-0.222754	-0.638138	0.526355	0.85403
ENSG00000184307.13	ZDHHC23	protein_coding	254887	3.92959	-0.286866	-0.427814	0.670661	0.884345	1.9775	7.49054	1.16e-09	2.62e-08	0.0619235	0.1799	0.857973	0.96727
ENSG00000204977.9	TRIM13	protein_coding	10206	6.00217	-0.0993191	-0.427786	0.670681	0.884345	-0.393341	-3.8929	0.0003	0.00101097	0.0420202	0.328692	0.743789	0.935184
ENSG00000174403.15	C20orf166-AS1	antisense	NA	-0.58949	0.409301	0.427751	0.670706	0.884345	-0.844681	-2.03061	0.0477393	0.082304	0.185758	0.349789	0.727996	0.930746
ENSG00000223461.1	AC004471.9	antisense	NA	-2.67734	0.461609	0.427689	0.670751	0.884345	1.01809	2.47157	0.0169746	0.0338539	-0.546692	-1.00187	0.32133	0.739682
ENSG00000269906.1	RP11-248J18.2	sense_intronic	NA	-0.904996	0.313298	0.427642	0.670785	0.884345	-0.544501	-1.77962	0.0813397	0.129462	0.0943908	0.23753	0.813236	0.953943
ENSG00000274523.4	RCC1L	protein_coding	81554	4.77631	0.143688	0.427625	0.670798	0.884345	-0.443271	-2.91467	0.00535387	0.012457	-0.0339479	-0.179612	0.858198	0.96727
ENSG00000234284.6	ZNF879	protein_coding	345462	3.88676	-0.167724	-0.427343	0.671001	0.884564	-0.136925	-0.773162	0.44314	0.532538	0.0624725	0.281807	0.779279	0.945685
ENSG00000252283.1	Vault	misc_RNA	NA	-2.77432	-0.494795	-0.42714	0.671149	0.884566	-0.334006	-0.73935	0.463222	0.551668	0.335425	0.561746	0.576849	0.87342
ENSG00000106771.12	TMEM245	protein_coding	23731	7.0642	0.110059	0.427105	0.671174	0.884566	0.0881764	0.822958	0.414519	0.504814	-0.0409494	-0.296264	0.768281	0.942363
ENSG00000176956.12	LY6H	protein_coding	4062	4.84735	1.09797	0.427075	0.671195	0.884566	1.7011	1.56778	0.123368	0.184532	-0.190507	-0.141317	0.888199	0.974517
ENSG00000170871.11	KIAA0232	protein_coding	9778	7.36634	-0.0711561	-0.427058	0.671207	0.884566	-0.0433504	-0.644095	0.522518	0.607857	0.0192943	0.218782	0.827729	0.958201
ENSG00000175606.10	TMEM70	protein_coding	54968	4.28044	-0.117349	-0.427039	0.671221	0.884566	0.312472	2.59503	0.0124435	0.0258489	0.0865424	0.567786	0.572773	0.872259
ENSG00000124333.15	VAMP7	protein_coding	6845	-1.30502	-0.433689	-0.427033	0.671226	0.884566	1.08643	2.77774	0.007736	0.0171133	0.298701	0.582783	0.562712	0.868825
ENSG00000137310.11	TCF19	protein_coding	6941	3.12333	-0.205708	-0.426793	0.671399	0.884581	-0.650282	-2.80922	0.00711454	0.0159321	0.166353	0.592821	0.556027	0.866014
ENSG00000239218.2	RPS20P22	transcribed_processed_pseudogene	NA	-0.364182	0.227841	0.426725	0.671449	0.884581	-1.40719	-5.75475	5.57e-07	4.53e-06	-0.138546	-0.438483	0.662963	0.906625
ENSG00000183054.11	RGPD6	protein_coding	84220	0.524133	0.340806	0.426602	0.671538	0.884581	1.01202	3.18722	0.00250174	0.00643232	-0.23867	-0.567055	0.573265	0.872574
ENSG00000204640.1	NMS	protein_coding	129521	-2.41196	-0.889843	-0.426588	0.671548	0.884581	2.71292	3.48238	0.00105548	0.00303757	0.227177	0.22307	0.824408	0.95739
ENSG00000207813.1	MIR605	miRNA	693190	-3.1689	0.449413	0.426577	0.671555	0.884581	1.5355	3.83277	0.000362	0.00119003	-0.396341	-0.754317	0.454269	0.819779
ENSG00000103152.11	MPG	protein_coding	4350	4.21489	-0.131197	-0.426525	0.671593	0.884581	-0.0555921	-0.401511	0.689789	0.754369	0.0410572	0.237043	0.813611	0.954095
ENSG00000207971.1	MIR125B1	miRNA	406911	1.8176	-0.315442	-0.426513	0.671602	0.884581	0.615057	1.98972	0.0522178	0.0889228	0.334253	0.843998	0.402772	0.791872
ENSG00000279672.1	CMB9-55F22.1	TEC	NA	3.10327	-0.244438	-0.426442	0.671654	0.884581	0.356394	1.38988	0.170846	0.242148	0.22708	0.710357	0.48085	0.832743
ENSG00000251562.7	MALAT1	lincRNA	378938	12.3101	0.187042	0.42644	0.671655	0.884581	-0.264683	-1.57794	0.121014	0.181498	0.068697	0.313352	0.755343	0.938036
ENSG00000154447.14	SH3RF1	protein_coding	57630	5.40829	0.126222	0.426413	0.671675	0.884581	-0.543335	-4.21357	0.000107	0.000418	-0.0698823	-0.425191	0.672559	0.909751
ENSG00000283341.1	RP11-472I20.4	processed_transcript	NA	2.42305	0.15061	0.426333	0.671733	0.884581	0.299456	1.91438	0.0614198	0.102265	-0.00818963	-0.0415281	0.967044	0.992202
ENSG00000179532.12	DNHD1	protein_coding	144132	3.23802	0.219946	0.426316	0.671745	0.884581	-1.83731	-7.01043	6.39e-09	1.04e-07	0.173311	0.534725	0.595258	0.880007
ENSG00000253978.1	CTB-178M22.2	antisense	101927862	-1.77351	-0.426527	-0.42626	0.671785	0.884581	-0.205835	-0.524713	0.602149	0.67907	0.0210032	0.0399994	0.968256	0.992502
ENSG00000257242.7	LINC01619	processed_transcript	256021	-0.0442559	-0.289351	-0.426216	0.671817	0.884581	-0.850375	-2.86607	0.00610786	0.0139902	0.232415	0.606195	0.547183	0.861557
ENSG00000276957.1	RP11-29B2.6	lincRNA	NA	-3.05484	0.568223	0.426065	0.671926	0.884581	1.51992	3.01966	0.0040112	0.00969692	-0.465367	-0.701579	0.48626	0.834722
ENSG00000189308.10	LIN54	protein_coding	132660	5.03348	0.104858	0.426035	0.671948	0.884581	-0.375449	-3.47309	0.00108519	0.00311139	-0.0259905	-0.189452	0.850521	0.965119
ENSG00000204022.9	LIPJ	protein_coding	142910	-0.191818	-0.436365	-0.426007	0.671968	0.884581	1.7031	4.34228	7.06e-05	0.000289	0.159406	0.308384	0.759097	0.939536
ENSG00000128573.23	FOXP2	protein_coding	93986	5.21956	-0.555701	-0.425999	0.671974	0.884581	1.17576	2.21173	0.0316794	0.057885	0.136409	0.197179	0.844503	0.963301
ENSG00000164603.11	BMT2	protein_coding	154743	5.50412	-0.106395	-0.42596	0.672002	0.884581	-0.479461	-4.42809	5.32e-05	0.000227	0.0175829	0.127243	0.899269	0.977075
ENSG00000227042.1	RP6-1O2.1	lincRNA	NA	-1.98841	-0.408662	-0.425958	0.672004	0.884581	0.976128	2.64069	0.0110691	0.023359	0.303371	0.625053	0.534836	0.856973
ENSG00000265984.1	RP11-699A5.2	lincRNA	NA	-2.09147	-0.499323	-0.425938	0.672018	0.884581	1.2712	2.83798	0.00658757	0.0149098	0.113507	0.192269	0.848326	0.964467
ENSG00000129317.14	PUS7L	protein_coding	83448	4.90441	-0.532592	-0.425835	0.672092	0.88463	-0.930149	-1.6525	0.104827	0.160555	0.826324	1.17475	0.245774	0.687796
ENSG00000186141.8	POLR3C	protein_coding	10623	4.66926	0.0717364	0.425672	0.67221	0.884699	-0.112229	-1.49571	0.141142	0.20675	0.0105285	0.112094	0.911207	0.980362
ENSG00000186907.7	RTN4RL2	protein_coding	349667	0.064865	0.27929	0.42566	0.672219	0.884699	-0.295365	-1.03964	0.303612	0.391668	-0.200527	-0.547659	0.586412	0.877057
ENSG00000275413.1	CTC-529I10.1	antisense	NA	-3.01996	-0.532666	-0.4255	0.672335	0.884767	-0.0208449	-0.04297	0.9659	0.975581	0.231192	0.360681	0.719888	0.927763
ENSG00000120509.10	PDZD11	protein_coding	51248	4.80192	0.0741767	0.425471	0.672356	0.884767	0.35466	4.72984	1.94e-05	9.48e-05	-0.0591631	-0.617925	0.539486	0.858991
ENSG00000251703.1	RNU6-998P	snRNA	NA	-1.65803	0.405916	0.425434	0.672383	0.884767	0.156716	0.411122	0.682775	0.748301	-0.191502	-0.383678	0.702877	0.921629
ENSG00000256745.1	RP11-680H20.1	processed_pseudogene	NA	2.2766	-0.162209	-0.425377	0.672424	0.884773	0.352033	2.15027	0.0364952	0.0652801	-0.0273087	-0.129403	0.897569	0.976661
ENSG00000273226.1	RP11-513M16.8	antisense	NA	-0.902106	0.296267	0.425295	0.672484	0.884802	-0.310392	-1.06681	0.291288	0.378323	-0.0238449	-0.0631424	0.94991	0.989881
ENSG00000207195.1	Y_RNA	misc_RNA	NA	-2.51563	-0.437193	-0.425103	0.672622	0.88482	-0.945689	-2.2717	0.0275311	0.0513063	0.579611	1.073	0.288528	0.718206
ENSG00000259037.1	RP11-614O9.1	antisense	NA	-1.85839	-0.522143	-0.425086	0.672635	0.88482	0.797581	1.68834	0.0977012	0.151209	0.104962	0.167541	0.867634	0.969825
ENSG00000197579.7	TOPORS	protein_coding	10210	5.6931	-0.0970163	-0.42502	0.672683	0.88482	-0.557726	-5.63905	8.38e-07	6.42e-06	0.059486	0.471682	0.639247	0.896998
ENSG00000175575.12	PAAF1	protein_coding	80227	5.007	0.0968633	0.425002	0.672696	0.88482	0.246864	2.54365	0.0141752	0.0289231	-0.0829697	-0.663319	0.510235	0.84653
ENSG00000201565.1	Y_RNA	misc_RNA	NA	-3.47664	-0.346297	-0.424998	0.672699	0.88482	1.35091	4.39095	6.01e-05	0.000252	0.151548	0.374825	0.709408	0.924029
ENSG00000023572.8	GLRX2	protein_coding	51022	1.5617	0.202948	0.424956	0.672729	0.88482	0.839044	4.30836	7.89e-05	0.000319	-0.152044	-0.598704	0.552128	0.863986
ENSG00000146360.8	GPR6	protein_coding	2830	0.16969	-0.853841	-0.424916	0.672758	0.88482	0.892347	1.15809	0.25244	0.336384	0.233916	0.22541	0.822598	0.956547
ENSG00000146001.5	PCDHB18P	transcribed_unprocessed_pseudogene	54660	1.06712	-0.565025	-0.424838	0.672814	0.884827	-0.567315	-0.949588	0.346982	0.437438	0.114955	0.148651	0.882439	0.973196
ENSG00000003147.17	ICA1	protein_coding	3382	4.76274	-0.323674	-0.424806	0.672837	0.884827	2.67515	9.32765	1.93e-12	1.37e-10	-0.0339121	-0.0889471	0.929487	0.984632
ENSG00000270111.2	RP11-271F18.4	lincRNA	101928322	0.17296	-0.63228	-0.424755	0.672874	0.884827	2.65483	4.82428	1.41e-05	7.23e-05	0.120103	0.164517	0.870001	0.970053
ENSG00000151131.10	C12orf45	protein_coding	121053	5.01948	0.134806	0.424633	0.672963	0.884894	-0.349447	-2.50596	0.0155818	0.0314292	-0.0735648	-0.415387	0.679672	0.91214
ENSG00000261098.1	RP11-819C21.1	lincRNA	NA	1.16711	0.253285	0.424503	0.673057	0.884969	-0.0494516	-0.189574	0.850426	0.88826	-0.140567	-0.418017	0.677761	0.911029
ENSG00000240003.2	RPL7P24	processed_pseudogene	NA	-0.736484	0.353584	0.424452	0.673094	0.884969	0.707725	2.10252	0.0406683	0.0716674	0.0607837	0.141084	0.888382	0.974517
ENSG00000271993.1	RP11-285J16.1	antisense	NA	-0.816767	-0.324994	-0.424208	0.673271	0.885095	-0.151538	-0.481009	0.632651	0.705473	0.308126	0.754849	0.453952	0.819491
ENSG00000234773.7	CTD-2666L21.1	transcribed_unprocessed_pseudogene	NA	1.4876	-0.31745	-0.424196	0.673279	0.885095	-0.507847	-1.47972	0.145348	0.211788	0.0963922	0.220611	0.826312	0.957847
ENSG00000253677.1	UBE2HP1	processed_pseudogene	NA	-0.00196942	0.408937	0.424153	0.673311	0.885095	2.65792	7.4536	1.32e-09	2.9e-08	-0.496189	-1.04683	0.300314	0.7264
ENSG00000261570.1	RP11-744I24.2	antisense	NA	-1.58017	-0.363677	-0.424114	0.673339	0.885095	-0.391254	-1.1284	0.264645	0.349844	0.317409	0.701747	0.486157	0.834722
ENSG00000204217.12	BMPR2	protein_coding	659	6.6706	-0.134367	-0.424055	0.673381	0.885101	0.349036	2.71368	0.00915805	0.0198294	0.0553136	0.329138	0.743454	0.935092
ENSG00000110315.6	RNF141	protein_coding	50862	6.38064	0.116869	0.423821	0.673551	0.885276	0.480956	4.23667	9.97e-05	0.000391	-0.0621556	-0.421527	0.675214	0.910265
ENSG00000215126.10	CBWD7	protein_coding	220869	2.37508	0.178753	0.423548	0.673749	0.885442	0.720193	4.01794	0.000202	0.000721	-0.0926357	-0.404009	0.687964	0.916163
ENSG00000175471.19	MCTP1	protein_coding	79772	4.16428	0.238168	0.423543	0.673752	0.885442	1.66785	7.22618	2.96e-09	5.47e-08	-0.122233	-0.415228	0.679788	0.912175
ENSG00000103037.11	SETD6	protein_coding	79918	4.37247	-0.0777709	-0.423409	0.673849	0.885521	-0.00118043	-0.0143184	0.988634	0.991803	0.078158	0.762124	0.449639	0.817277
ENSG00000124257.6	NEURL2	protein_coding	140825	1.72206	-0.150919	-0.423295	0.673932	0.885581	0.0829338	0.534666	0.595299	0.673196	0.0422211	0.213048	0.832173	0.959846
ENSG00000163517.14	HDAC11	protein_coding	79885	4.72346	-0.121311	-0.423242	0.673971	0.885582	0.488078	3.95096	0.000249	0.000864	0.0216163	0.137526	0.891179	0.97522
ENSG00000235262.1	KDM5C-IT1	sense_intronic	NA	-1.87346	0.394361	0.423058	0.674104	0.885656	0.0816724	0.217888	0.828421	0.870052	-0.00694316	-0.014327	0.988627	0.99711
ENSG00000243900.3	RN7SL320P	misc_RNA	NA	-3.78959	0.537252	0.423035	0.674121	0.885656	2.48085	5.23221	3.47e-06	2.18e-05	-0.452228	-0.729145	0.469384	0.827769
ENSG00000262721.1	AC106782.20	sense_overlapping	NA	-2.52016	-0.357843	-0.42301	0.674138	0.885656	-0.37825	-1.12685	0.265294	0.350585	0.408242	0.929826	0.357019	0.762792
ENSG00000222790.1	RNU4-14P	snRNA	NA	-3.11412	0.500703	0.422891	0.674225	0.885715	1.37456	3.03731	0.00381904	0.0092786	-0.100617	-0.170536	0.865291	0.968935
ENSG00000223922.1	ASS1P2	processed_pseudogene	NA	-1.30985	-0.327356	-0.422812	0.674282	0.885715	-0.647285	-2.02864	0.0479476	0.0825973	0.408266	0.98608	0.328938	0.74428
ENSG00000105136.19	ZNF419	protein_coding	79744	4.9969	0.0839636	0.422795	0.674295	0.885715	0.0892499	1.02853	0.308751	0.397092	0.0267643	0.244386	0.807953	0.953495
ENSG00000274934.1	SMAD5-AS1_4	misc_RNA	NA	-2.35226	0.32598	0.422687	0.674372	0.885768	-0.0373223	-0.121312	0.90394	0.930305	-0.0464705	-0.115847	0.908247	0.979364
ENSG00000233670.6	PIRT	protein_coding	644139	0.454323	0.514083	0.422623	0.674419	0.885777	1.77795	3.76975	0.00044	0.00141428	-0.410302	-0.664596	0.509424	0.846182
ENSG00000110429.13	FBXO3	protein_coding	26273	6.20497	-0.0804746	-0.422575	0.674454	0.885777	0.482001	6.10021	1.64e-07	1.57e-06	0.0094812	0.0927639	0.926469	0.984286
ENSG00000267002.2	RP11-242D8.1	lincRNA	NA	4.62142	0.139873	0.422036	0.674845	0.885954	-0.405705	-2.74027	0.00854084	0.0186612	-0.0137048	-0.0734485	0.941748	0.988289
ENSG00000178075.19	GRAMD1C	protein_coding	54762	3.06153	-0.211638	-0.421899	0.674944	0.885954	-0.9585	-3.8833	0.000309	0.00103752	0.24959	0.829359	0.410923	0.796696
ENSG00000270059.1	RP11-88H12.2	sense_intronic	NA	1.04207	0.303387	0.42189	0.674951	0.885954	1.32288	4.59445	3.06e-05	0.000141	-0.376242	-1.0077	0.31855	0.737376
ENSG00000230006.7	ANKRD36BP2	transcribed_unprocessed_pseudogene	645784	4.3869	0.482315	0.421868	0.674966	0.885954	2.45869	5.30499	2.7e-06	1.76e-05	0.0159111	0.0277211	0.977997	0.994743
ENSG00000149262.16	INTS4	protein_coding	92105	5.11198	0.0810313	0.421824	0.674998	0.885954	-0.561767	-6.58173	2.95e-08	3.71e-07	0.0107104	0.0997392	0.920958	0.982909
ENSG00000188677.14	PARVB	protein_coding	29780	3.23087	-0.228422	-0.421824	0.674999	0.885954	1.59644	7.46593	1.26e-09	2.8e-08	-0.0558104	-0.198636	0.843369	0.962887
ENSG00000272668.1	RP11-190A12.8	antisense	NA	-1.63194	-0.465471	-0.421807	0.675011	0.885954	2.55747	6.27211	8.9e-08	9.28e-07	-0.15377	-0.283465	0.778014	0.944886
ENSG00000252438.1	SNORD45	snoRNA	NA	-3.54124	0.414266	0.42175	0.675052	0.885954	0.400721	1.05564	0.29631	0.383768	-0.0623123	-0.12571	0.900476	0.977382
ENSG00000168906.12	MAT2A	protein_coding	4144	7.19226	0.0902627	0.421732	0.675065	0.885954	-0.357261	-3.98579	0.000223	0.000787	-0.00559686	-0.0484828	0.961529	0.991729
ENSG00000171603.16	CLSTN1	protein_coding	22883	8.39523	-0.119564	-0.421727	0.675069	0.885954	0.550334	4.92393	1e-05	5.41e-05	0.0414274	0.28328	0.778155	0.944998
ENSG00000185219.16	ZNF445	protein_coding	353274	7.03497	-0.0910667	-0.421698	0.67509	0.885954	-0.400507	-4.47968	4.48e-05	0.000196	0.0601536	0.517635	0.607042	0.884781
ENSG00000100926.14	TM9SF1	protein_coding	10548	2.00726	0.132874	0.421654	0.675121	0.885954	0.00581358	0.0412036	0.967301	0.976705	-0.0488843	-0.274478	0.784871	0.947591
ENSG00000277595.1	RP11-946P6.6	sense_intronic	NA	-1.97542	-0.430751	-0.421637	0.675134	0.885954	0.597126	1.50377	0.139058	0.204124	0.257149	0.493575	0.623812	0.891506
ENSG00000273568.1	RP11-417L19.6	sense_intronic	NA	-0.619571	-0.302516	-0.421583	0.675173	0.885954	0.355431	1.24393	0.219445	0.299481	0.105797	0.280393	0.780356	0.945933
ENSG00000242485.5	MRPL20	protein_coding	55052	5.08537	0.0972135	0.421517	0.675221	0.885954	0.194571	1.94318	0.0577506	0.0969181	-0.068972	-0.543762	0.589071	0.877754
ENSG00000265981.1	MIR544B	miRNA	100422864	-2.23556	-0.492638	-0.421476	0.675251	0.885954	-0.0316695	-0.0688888	0.945359	0.961263	0.475837	0.791393	0.432529	0.808762
ENSG00000110628.13	SLC22A18	protein_coding	5002	2.06049	-0.233359	-0.421442	0.675276	0.885954	1.14324	5.25966	3.16e-06	2.01e-05	-0.0655584	-0.225176	0.822779	0.956551
ENSG00000252233.1	RN7SKP253	misc_RNA	NA	-3.02308	-0.422327	-0.421431	0.675283	0.885954	-1.04835	-2.62414	0.0115504	0.024237	0.231767	0.43757	0.66362	0.906661
ENSG00000099381.16	SETD1A	protein_coding	9739	2.89549	0.142264	0.421413	0.675297	0.885954	-1.11876	-6.78161	1.45e-08	2.04e-07	-0.00695671	-0.0337305	0.973229	0.993599
ENSG00000004478.7	FKBP4	protein_coding	2288	7.46374	-0.121118	-0.420832	0.675718	0.886368	0.210437	1.79639	0.0785974	0.125734	0.0476343	0.312924	0.755666	0.938237
ENSG00000130005.11	GAMT	protein_coding	2593	4.38953	-0.159498	-0.420781	0.675754	0.886368	0.161722	0.961348	0.341097	0.43146	0.0978171	0.463246	0.645239	0.900039
ENSG00000252695.1	MIR2276	miRNA	100313842	-3.29255	0.522202	0.420724	0.675796	0.886368	0.750847	1.5794	0.120678	0.181066	-0.444963	-0.711279	0.480284	0.832554
ENSG00000177479.19	ARIH2	protein_coding	10425	6.39295	-0.0618891	-0.420612	0.675877	0.886368	-0.281219	-4.52727	3.83e-05	0.000171	0.053025	0.662743	0.510601	0.846839
ENSG00000272420.1	RP4-740C4.7	sense_intronic	NA	-1.15193	-0.336357	-0.420564	0.675912	0.886368	0.0325747	0.101004	0.919959	0.942262	0.233693	0.554407	0.581822	0.875376
ENSG00000258738.1	RP11-73E17.2	antisense	NA	-0.260241	0.294319	0.420553	0.67592	0.886368	-1.73558	-5.21177	3.73e-06	2.31e-05	-0.152585	-0.35997	0.720417	0.927899
ENSG00000106628.10	POLD2	protein_coding	5425	5.99623	0.11439	0.42053	0.675937	0.886368	-0.392093	-3.31801	0.0017149	0.00463947	0.00563421	0.0376439	0.970125	0.99298
ENSG00000241709.3	RN7SL265P	misc_RNA	NA	-2.79257	-0.440745	-0.420485	0.675969	0.886368	0.151224	0.374257	0.709828	0.771706	0.207214	0.387489	0.700072	0.9211
ENSG00000225138.7	CTD-2228K2.7	processed_transcript	NA	4.82309	0.212069	0.420465	0.675984	0.886368	-0.327541	-1.4372	0.157015	0.225774	-0.0653249	-0.231241	0.818091	0.95486
ENSG00000104549.11	SQLE	protein_coding	6713	6.72487	-0.154122	-0.420464	0.675985	0.886368	-1.09852	-7.03465	5.86e-09	9.66e-08	0.076467	0.380249	0.705404	0.922447
ENSG00000147082.17	CCNB3	protein_coding	85417	0.904124	-0.224766	-0.420298	0.676105	0.886477	-0.602787	-2.53246	0.0145804	0.0296356	0.267211	0.876482	0.385045	0.781652
ENSG00000262413.1	RP11-498C9.3	antisense	NA	-0.317907	0.265426	0.42011	0.676242	0.886607	-0.464131	-1.73372	0.0892564	0.139896	0.0121061	0.035198	0.972065	0.99311
ENSG00000237461.1	RP11-554F20.1	lincRNA	101928438	-0.40628	0.222598	0.41991	0.676387	0.886749	0.14516	0.668493	0.506956	0.593071	-0.12631	-0.445088	0.658216	0.905645
ENSG00000138698.14	RAP1GDS1	protein_coding	5910	6.64211	0.157621	0.419754	0.6765	0.886838	1.18864	7.89321	2.78e-10	7.97e-09	-0.179868	-0.914845	0.364753	0.767667
ENSG00000270742.1	RP4-802A10.1	sense_intronic	NA	-1.43092	0.459208	0.419713	0.67653	0.886838	1.1282	2.63127	0.0113406	0.0238557	-0.192474	-0.344987	0.73158	0.931733
ENSG00000283503.1	RP11-636O21.2	lincRNA	NA	1.71189	0.253436	0.419566	0.676637	0.886843	0.485621	1.91801	0.0609464	0.101633	-0.134959	-0.409641	0.683854	0.913919
ENSG00000124608.4	AARS2	protein_coding	57505	5.2246	-0.107759	-0.419553	0.676646	0.886843	-0.248516	-2.19765	0.03273	0.0595439	0.133394	0.937193	0.353256	0.760313
ENSG00000173262.11	SLC2A14	protein_coding	144195	-0.219185	0.570806	0.419545	0.676651	0.886843	0.541726	0.973387	0.335141	0.425488	-0.313115	-0.435239	0.6653	0.907239
ENSG00000278492.1	RP11-15A1.9	sense_intronic	NA	-0.97998	-0.310356	-0.419477	0.676701	0.886843	0.0327897	0.1105	0.912464	0.936928	0.119497	0.306064	0.760852	0.940188
ENSG00000278447.1	MIR6781	miRNA	102465468	-3.13336	0.46964	0.419451	0.67672	0.886843	0.63366	1.46308	0.149831	0.217242	-0.098708	-0.174676	0.862054	0.968396
ENSG00000100918.12	REC8	protein_coding	9985	4.61727	0.267411	0.419308	0.676824	0.886872	0.0212143	0.0767232	0.939156	0.95621	-0.575084	-1.61177	0.113435	0.559131
ENSG00000275273.1	MIR6780A	miRNA	102466195	-3.86619	0.412095	0.419267	0.676853	0.886872	1.80133	4.84793	1.3e-05	6.75e-05	-0.25831	-0.533088	0.596382	0.880144
ENSG00000205853.10	RFPL3S	protein_coding	NA	0.279695	0.210538	0.419266	0.676854	0.886872	-0.674169	-3.0611	0.0035737	0.00875407	-0.124692	-0.441804	0.660575	0.906477
ENSG00000239577.3	RN7SL388P	misc_RNA	NA	-1.95345	-0.412219	-0.419091	0.676981	0.886886	-0.00428728	-0.0111153	0.991177	0.993558	0.317477	0.625082	0.534818	0.856973
ENSG00000199024.1	MIR103A2	miRNA	406896	-2.28051	0.411833	0.419054	0.677008	0.886886	1.32698	3.50659	0.000982	0.0028507	-0.31709	-0.640866	0.524596	0.852842
ENSG00000260643.1	RP11-303E16.8	processed_transcript	NA	-1.83608	0.372604	0.419042	0.677016	0.886886	0.191149	0.53753	0.593334	0.671574	-0.0441063	-0.0956337	0.924202	0.983986
ENSG00000102760.12	RGCC	protein_coding	28984	0.648675	0.4083	0.419004	0.677044	0.886886	0.743327	1.84658	0.0708518	0.115211	-0.0662562	-0.128995	0.897889	0.976688
ENSG00000010270.13	STARD3NL	protein_coding	83930	6.17626	-0.0945453	-0.418994	0.677051	0.886886	-0.153897	-1.62367	0.110863	0.168487	0.0734382	0.599908	0.551331	0.863986
ENSG00000200183.1	RNU6-238P	snRNA	NA	-3.41111	0.41836	0.418915	0.677109	0.886913	0.655329	1.71254	0.0931193	0.145119	-0.269289	-0.534879	0.595152	0.880007
ENSG00000026025.14	VIM	protein_coding	7431	9.35641	0.353546	0.41874	0.677236	0.887022	-1.66075	-4.76164	1.74e-05	8.65e-05	-0.175996	-0.388597	0.699257	0.920542
ENSG00000276831.1	CTD-2105E13.16	lincRNA	NA	-1.97515	-0.427219	-0.418698	0.677266	0.887022	-0.803708	-1.94044	0.0580919	0.097426	0.206936	0.379237	0.706151	0.922687
ENSG00000154781.15	CCDC174	protein_coding	51244	4.85498	-0.0905206	-0.418646	0.677304	0.887022	-0.673245	-6.94269	8.14e-09	1.28e-07	0.0983066	0.807517	0.423271	0.803117
ENSG00000128609.14	NDUFA5	protein_coding	4698	6.94956	0.146789	0.418488	0.677419	0.88705	0.777813	5.57311	1.06e-06	7.87e-06	-0.12396	-0.677307	0.501396	0.842089
ENSG00000215717.5	TMEM167B	protein_coding	56900	6.11986	0.085033	0.418467	0.677434	0.88705	0.491751	5.83703	4.17e-07	3.52e-06	-0.0273042	-0.250658	0.803126	0.952037
ENSG00000248211.1	TRPC7-AS1	antisense	NA	-3.1945	0.51074	0.418372	0.677503	0.88705	2.37834	5.17557	4.22e-06	2.58e-05	-0.369437	-0.616489	0.540425	0.859462
ENSG00000212303.1	RNU6-1154P	snRNA	NA	-4.30645	0.281501	0.41836	0.677512	0.88705	2.56594	10.2124	9.97e-14	1.24e-11	-0.246086	-0.751917	0.455697	0.820179
ENSG00000283685.1	MIR522	miRNA	574495	-4.30645	0.281501	0.41836	0.677512	0.88705	2.56594	10.2124	9.97e-14	1.24e-11	-0.246086	-0.751917	0.455697	0.820179
ENSG00000271283.1	CTC-412M14.6	processed_pseudogene	NA	-1.57301	-0.439511	-0.418263	0.677582	0.887093	-0.0285097	-0.0687023	0.945506	0.961281	0.254605	0.464429	0.644397	0.899681
ENSG00000207280.1	SNORD20	snoRNA	6082	-1.03474	-0.330669	-0.418161	0.677656	0.887141	-1.24458	-3.6562	0.000624	0.00192564	0.404967	0.92295	0.360556	0.764426
ENSG00000224975.1	INE1	sense_intronic	8552	0.455372	-0.194974	-0.418108	0.677695	0.887143	-0.643439	-3.13062	0.00293874	0.0074137	0.227912	0.862809	0.392446	0.78705
ENSG00000268129.1	RP11-91G21.1	lincRNA	NA	0.440958	0.25739	0.418012	0.677764	0.887164	0.180946	0.709048	0.481655	0.5694	0.0732138	0.222005	0.825233	0.957499
ENSG00000130052.13	STARD8	protein_coding	9754	1.53517	0.27538	0.417926	0.677827	0.887164	0.819807	3.04608	0.00372683	0.00907589	-0.137933	-0.395405	0.69426	0.918484
ENSG00000264083.1	RP11-227G15.9	lincRNA	NA	-1.86664	-0.440265	-0.41787	0.677868	0.887164	0.207343	0.500528	0.618944	0.693644	0.277513	0.509867	0.612434	0.887075
ENSG00000129911.8	KLF16	protein_coding	83855	2.26081	-0.16431	-0.417813	0.677909	0.887164	-0.592796	-3.19102	0.0024747	0.00637589	-0.0121051	-0.0515438	0.959102	0.991676
ENSG00000146966.12	DENND2A	protein_coding	27147	5.61096	-0.144096	-0.417788	0.677928	0.887164	-0.469479	-3.11546	0.00306738	0.00768316	0.0632543	0.331793	0.741461	0.934391
ENSG00000135249.7	RINT1	protein_coding	60561	4.76252	0.087333	0.417778	0.677935	0.887164	0.0824677	0.897826	0.373668	0.464846	-0.0126528	-0.109048	0.91361	0.980546
ENSG00000167526.13	RPL13	protein_coding	6137	9.40542	0.146136	0.417714	0.677981	0.887173	-0.627062	-4.46039	4.78e-05	0.000207	0.0508644	0.278095	0.782109	0.946833
ENSG00000121775.17	TMEM39B	protein_coding	55116	3.07765	-0.111689	-0.417666	0.678016	0.887173	-0.861649	-6.67948	2.08e-08	2.76e-07	0.0601936	0.378415	0.706757	0.92281
ENSG00000230562.3	FAM133DP	processed_pseudogene	NA	0.451867	0.228154	0.417278	0.678298	0.887348	-0.326281	-1.37762	0.17458	0.246559	0.0351201	0.115532	0.908495	0.97951
ENSG00000233461.5	RP11-295G20.2	antisense	NA	-1.21219	0.38304	0.417271	0.678303	0.887348	-0.33564	-0.892488	0.376493	0.46766	-0.216587	-0.441152	0.661043	0.906477
ENSG00000196588.14	MKL1	protein_coding	57591	4.78659	-0.137614	-0.417251	0.678317	0.887348	-0.214783	-1.4809	0.145034	0.211421	0.0297045	0.161212	0.872589	0.97066
ENSG00000147118.11	ZNF182	protein_coding	7569	3.95923	-0.103429	-0.417197	0.678356	0.887348	-0.0552183	-0.495168	0.622694	0.696723	0.116591	0.835105	0.407712	0.795391
ENSG00000119402.16	FBXW2	protein_coding	26190	6.60099	0.0863898	0.41715	0.678391	0.887348	0.381105	4.48775	4.37e-05	0.000192	-0.0621292	-0.561948	0.576713	0.873406
ENSG00000048740.18	CELF2	protein_coding	10659	7.09929	-0.182311	-0.417097	0.678429	0.887348	-0.0727337	-0.40539	0.686956	0.751892	0.0364429	0.155828	0.876809	0.971972
ENSG00000227449.8	RP11-111F5.5	transcribed_unprocessed_pseudogene	NA	0.909814	0.413066	0.417091	0.678434	0.887348	1.58282	4.0933	0.000158	0.000584	-0.219266	-0.432748	0.667096	0.907568
ENSG00000198642.6	KLHL9	protein_coding	55958	6.93116	-0.079409	-0.417028	0.678479	0.887348	-0.136208	-1.71676	0.0923392	0.144026	0.058845	0.574567	0.568213	0.870181
ENSG00000274386.5	RP5-994D16.11	protein_coding	100129924	0.435241	-0.269825	-0.417019	0.678485	0.887348	-1.20663	-4.05783	0.000178	0.000646	0.390476	1.02462	0.310575	0.733011
ENSG00000182986.12	ZNF320	protein_coding	162967	4.48139	0.0797194	0.416824	0.678628	0.887485	-0.608868	-6.98798	6.92e-09	1.11e-07	-0.0424453	-0.391239	0.697317	0.919969
ENSG00000108559.11	NUP88	protein_coding	4927	5.15646	0.0820978	0.416735	0.678692	0.88752	-0.646481	-7.3066	2.22e-09	4.35e-08	-0.00407662	-0.0369413	0.970682	0.99298
ENSG00000155097.11	ATP6V1C1	protein_coding	528	6.47612	0.115157	0.416678	0.678733	0.887526	0.933454	8.42213	4.35e-11	1.76e-09	-0.134694	-0.927107	0.358415	0.763149
ENSG00000230457.3	PA2G4P4	processed_pseudogene	NA	0.676292	-0.16839	-0.416618	0.678777	0.887534	-0.299731	-1.74029	0.0880854	0.138298	0.0780662	0.349469	0.728235	0.930746
ENSG00000099326.8	MZF1	protein_coding	7593	4.56732	-0.118997	-0.416472	0.678884	0.887607	-0.74095	-5.6127	9.19e-07	6.96e-06	0.0998075	0.614612	0.541655	0.860017
ENSG00000171889.3	MIR31HG	sense_overlapping	NA	-2.54579	-0.567692	-0.416438	0.678908	0.887607	2.6239	5.14783	4.65e-06	2.8e-05	0.0635184	0.0950026	0.9247	0.984181
ENSG00000075420.12	FNDC3B	protein_coding	64778	5.99038	0.16033	0.416357	0.678967	0.887636	0.0778272	0.472852	0.638418	0.710185	-0.0186776	-0.0890718	0.929388	0.984615
ENSG00000197322.3	C17orf102	lincRNA	NA	1.3504	-0.357967	-0.41609	0.679161	0.887793	1.38696	4.12166	0.000145	0.00054	0.20848	0.472548	0.638634	0.89692
ENSG00000206936.1	RNU4-52P	snRNA	NA	-3.50748	-0.439269	-0.416039	0.679198	0.887793	1.41617	3.55613	0.000846	0.00250977	0.232656	0.44524	0.658107	0.905645
ENSG00000237560.5	LINC01497	lincRNA	102723487	-1.70128	-0.568039	-0.416017	0.679214	0.887793	2.15086	4.15434	0.00013	0.000493	0.207363	0.305996	0.760904	0.940188
ENSG00000135047.14	CTSL	protein_coding	1514	5.65859	0.18074	0.415953	0.679261	0.887793	1.03065	5.7303	6.08e-07	4.88e-06	-0.120711	-0.519569	0.605703	0.884369
ENSG00000269556.7	TMEM185A	protein_coding	84548	4.54853	-0.193868	-0.415924	0.679282	0.887793	0.186584	0.908727	0.367942	0.458828	0.121341	0.470658	0.639973	0.897275
ENSG00000257052.1	RP11-881M11.2	antisense	NA	-2.32114	-0.490829	-0.415869	0.679322	0.887793	0.299724	0.658082	0.513565	0.599437	0.190665	0.315137	0.753995	0.937833
ENSG00000279425.1	CTD-2017D11.2	TEC	NA	0.461947	-0.222149	-0.415832	0.679349	0.887793	-2.02664	-7.51327	1.07e-09	2.45e-08	0.16943	0.495991	0.622118	0.8911
ENSG00000170017.12	ALCAM	protein_coding	214	6.79616	0.276806	0.41572	0.67943	0.88785	2.03253	7.86608	3.06e-10	8.58e-09	-0.216136	-0.639712	0.52534	0.853413
ENSG00000258559.2	AC005519.4	sense_overlapping	NA	1.21993	-0.180123	-0.415523	0.679573	0.887989	-0.780711	-3.95283	0.000248	0.000859	0.23417	0.930227	0.356814	0.762625
ENSG00000254454.2	RCC2P6	processed_pseudogene	NA	-1.04364	-0.305873	-0.415445	0.679629	0.888014	-0.805753	-2.63114	0.0113445	0.0238618	0.125957	0.312578	0.755927	0.938338
ENSG00000274964.1	RP11-817I4.1	sense_intronic	NA	-0.874496	-0.37097	-0.415107	0.679875	0.888085	-1.54198	-3.95311	0.000248	0.000859	0.554179	1.09386	0.279365	0.712733
ENSG00000224281.4	SLC25A5-AS1	processed_transcript	100303728	1.44285	-0.208491	-0.415076	0.679898	0.888085	0.483265	2.30709	0.0253167	0.0477938	0.0915822	0.338711	0.736275	0.932568
ENSG00000200431.1	RNU4-81P	snRNA	NA	-3.15441	0.417196	0.415042	0.679923	0.888085	1.95235	5.16253	4.42e-06	2.69e-05	-0.403278	-0.810761	0.421423	0.801449
ENSG00000238906.1	snoU13	snoRNA	NA	-3.55002	-0.452788	-0.414975	0.679971	0.888085	0.601471	1.45106	0.153136	0.221024	0.270836	0.495791	0.622258	0.8911
ENSG00000272173.1	U47924.31	antisense	NA	-0.0573614	-0.229749	-0.41496	0.679982	0.888085	0.0611233	0.267492	0.790213	0.838403	0.188684	0.63736	0.526857	0.854123
ENSG00000214783.9	POLR2J4	processed_transcript	84820	0.439156	-0.263322	-0.41496	0.679983	0.888085	-0.457635	-1.64745	0.105865	0.161863	0.131029	0.372269	0.711298	0.924835
ENSG00000197008.9	ZNF138	protein_coding	7697	5.07932	0.158842	0.414852	0.680061	0.888085	-0.00857357	-0.0514313	0.959191	0.970907	-0.0496798	-0.234607	0.815491	0.95443
ENSG00000157216.15	SSBP3	protein_coding	23648	5.76626	0.0879052	0.414835	0.680073	0.888085	-0.530545	-5.71185	6.48e-07	5.17e-06	-0.0313457	-0.266737	0.790791	0.949197
ENSG00000273619.1	RP5-908M14.9	antisense	NA	0.772373	-0.19761	-0.414835	0.680074	0.888085	-0.633053	-3.00897	0.00413191	0.00995333	0.168981	0.624387	0.53527	0.857261
ENSG00000236948.2	RP11-154H17.1	lincRNA	NA	-2.41056	0.565571	0.414736	0.680145	0.888085	1.95893	3.74348	0.000477	0.00151982	-0.123482	-0.182203	0.856175	0.966631
ENSG00000166664.13	CHRFAM7A	protein_coding	89832	0.743833	0.462927	0.414702	0.68017	0.888085	1.51748	3.4164	0.00128432	0.00360604	-0.179924	-0.313868	0.754954	0.937833
ENSG00000244230.3	RN7SL151P	misc_RNA	NA	-2.23918	0.514324	0.414567	0.680268	0.888085	2.18548	4.70447	2.11e-05	0.000102	-0.371866	-0.607857	0.54609	0.861557
ENSG00000227766.1	HCG4P5	unprocessed_pseudogene	NA	-1.62175	-0.455181	-0.414543	0.680286	0.888085	0.622714	1.45346	0.15247	0.22025	0.341309	0.607423	0.546375	0.861557
ENSG00000116329.10	OPRD1	protein_coding	4985	0.477755	0.460593	0.414515	0.680306	0.888085	2.27151	5.33665	2.42e-06	1.59e-05	-0.400143	-0.71793	0.47621	0.831073
ENSG00000218512.2	SPTLC1P2	processed_pseudogene	NA	-3.04749	-0.517097	-0.41449	0.680324	0.888085	1.37904	2.90653	0.0054738	0.0127045	0.365895	0.590498	0.557571	0.866862
ENSG00000164794.8	KCNV1	protein_coding	27012	1.46034	0.679308	0.414464	0.680343	0.888085	3.69962	5.9855	2.46e-07	2.23e-06	-0.718237	-0.893772	0.375813	0.775393
ENSG00000144406.18	UNC80	protein_coding	285175	5.54762	-0.119332	-0.414401	0.680389	0.888085	1.08753	9.29522	2.15e-12	1.51e-10	0.016184	0.105852	0.916132	0.981622
ENSG00000034152.18	MAP2K3	protein_coding	5606	3.0986	0.164362	0.414351	0.680425	0.888085	0.0678986	0.371434	0.711915	0.773586	-0.012609	-0.0556357	0.955858	0.990606
ENSG00000176410.7	DNAJC30	protein_coding	84277	3.2863	-0.127156	-0.414336	0.680436	0.888085	0.0855592	0.612207	0.543232	0.626866	0.155462	0.899425	0.372825	0.77292
ENSG00000177409.11	SAMD9L	protein_coding	219285	-0.729622	0.79029	0.414277	0.680479	0.888085	4.02949	5.59422	9.81e-07	7.38e-06	-0.738139	-0.793249	0.431457	0.80868
ENSG00000280432.1	AP000962.1	TEC	NA	-1.26403	0.347592	0.414263	0.680489	0.888085	-0.353835	-1.01526	0.314968	0.403842	-0.133066	-0.293983	0.770013	0.942609
ENSG00000225750.1	RP11-242O24.3	lincRNA	NA	-1.27625	0.298469	0.414204	0.680532	0.888085	-0.0576213	-0.194805	0.846351	0.884936	-0.0945413	-0.247708	0.805395	0.952782
ENSG00000230979.3	AC079250.1	processed_pseudogene	NA	1.55796	0.207637	0.414157	0.680566	0.888085	-0.501158	-2.16059	0.0356442	0.064047	-0.11061	-0.37621	0.708385	0.923662
ENSG00000261330.1	RP11-281J9.1	processed_pseudogene	NA	-2.08102	-0.349319	-0.41409	0.680615	0.888085	-0.285424	-0.846269	0.401517	0.492129	0.401945	0.91076	0.36688	0.769242
ENSG00000135837.15	CEP350	protein_coding	9857	7.1128	-0.0802833	-0.414054	0.680641	0.888085	-0.761844	-9.33005	1.91e-12	1.37e-10	0.0972546	0.924937	0.359531	0.763731
ENSG00000232380.1	ZDHHC20P4	processed_pseudogene	NA	-2.24643	-0.491828	-0.413986	0.680691	0.888085	-0.095657	-0.206153	0.837525	0.877444	0.401938	0.657562	0.513897	0.848685
ENSG00000105287.12	PRKD2	protein_coding	25865	3.08001	0.234996	0.413985	0.680692	0.888085	-0.846472	-3.038	0.0038117	0.0092636	-0.138957	-0.407912	0.685115	0.914801
ENSG00000213994.3	RP11-414H17.5	antisense	NA	-2.25076	0.453529	0.413828	0.680806	0.888121	0.857038	2.01239	0.0496915	0.0851389	-0.0960898	-0.172993	0.86337	0.968396
ENSG00000265962.1	GACAT2	antisense	100287082	-1.57468	0.411845	0.41379	0.680834	0.888121	0.325832	0.824096	0.413878	0.504232	-0.126073	-0.244753	0.80767	0.953355
ENSG00000259644.1	RP11-680F8.4	sense_intronic	NA	-1.20575	-0.346749	-0.413769	0.680849	0.888121	-0.651516	-1.89186	0.0644268	0.106348	0.301578	0.664656	0.509386	0.846182
ENSG00000234523.1	NDUFB1P2	processed_pseudogene	NA	-3.1245	0.497921	0.413741	0.680869	0.888121	0.261494	0.555861	0.580835	0.66042	0.0383996	0.0629603	0.950054	0.989881
ENSG00000233718.5	MYCNOS	antisense	10408	-0.289336	0.311516	0.413615	0.680961	0.888192	0.00304146	0.00966387	0.992329	0.994294	-0.0409131	-0.101542	0.919535	0.982499
ENSG00000108469.14	RECQL5	protein_coding	9400	4.59288	0.121559	0.413532	0.681021	0.888202	-0.409553	-3.09822	0.00322014	0.00801429	0.0185355	0.111782	0.911453	0.980362
ENSG00000106459.14	NRF1	protein_coding	4899	4.4048	-0.0809124	-0.413471	0.681066	0.888202	-0.577801	-6.52966	3.55e-08	4.35e-07	0.109049	0.979886	0.331955	0.746371
ENSG00000204856.11	FAM216A	protein_coding	29902	5.06601	0.131516	0.413449	0.681082	0.888202	0.500189	3.68157	0.000577	0.00179847	-0.10736	-0.618249	0.539274	0.858991
ENSG00000230359.5	TPI1P2	transcribed_processed_pseudogene	286016	0.364572	0.240167	0.413399	0.681118	0.888202	-0.255808	-1.01072	0.317116	0.40629	-0.0773465	-0.241202	0.810405	0.953577
ENSG00000253846.2	PCDHGA10	protein_coding	56106	3.64992	-0.218562	-0.413182	0.681276	0.888271	-1.03493	-4.23507	0.0001	0.000393	0.0685546	0.218711	0.827783	0.958201
ENSG00000232437.1	RP11-487I5.4	processed_pseudogene	NA	-2.14134	-0.384054	-0.413176	0.68128	0.888271	-0.176607	-0.48519	0.629704	0.702879	0.0418547	0.0862813	0.931594	0.985172
ENSG00000259424.1	RP11-35O15.1	antisense	NA	-1.82966	0.380889	0.413136	0.681309	0.888271	-0.885906	-2.29229	0.0262229	0.0491837	0.0913127	0.183323	0.855301	0.9665
ENSG00000256683.6	ZNF350	protein_coding	59348	3.6625	0.153529	0.413121	0.68132	0.888271	-0.0561293	-0.329103	0.743481	0.799665	0.0263026	0.124356	0.901542	0.977492
ENSG00000169230.9	PRELID1	protein_coding	27166	5.40546	0.0864709	0.413062	0.681363	0.888274	0.00831585	0.0916707	0.927333	0.947612	-0.0142383	-0.123736	0.90203	0.97751
ENSG00000233594.2	BTF3P5	processed_pseudogene	NA	-3.10335	0.45809	0.413015	0.681397	0.888274	1.6583	3.96914	0.000235	0.000823	-0.415461	-0.756031	0.45325	0.819464
ENSG00000221241.1	SNORD88A	snoRNA	692202	-2.09353	-0.43994	-0.412752	0.681589	0.888475	-0.86374	-2.00368	0.0506496	0.086612	0.502839	0.893255	0.376087	0.775554
ENSG00000112972.14	HMGCS1	protein_coding	3157	8.08478	-0.231194	-0.412362	0.681873	0.888777	-0.901391	-4.02255	0.000199	0.000712	0.142852	0.484629	0.630099	0.893486
ENSG00000260179.1	RP5-902P8.12	lincRNA	NA	-1.48402	0.317043	0.412331	0.681895	0.888777	-0.301473	-0.956729	0.3434	0.433751	-0.127307	-0.309546	0.758219	0.939053
ENSG00000197728.9	RPS26	protein_coding	6231	6.11349	0.236365	0.412236	0.681964	0.888818	-0.0386499	-0.157733	0.875316	0.90764	-0.141515	-0.451938	0.653308	0.903394
ENSG00000214274.9	ANG	protein_coding	283	0.423848	0.323023	0.412141	0.682034	0.888825	-0.127252	-0.390037	0.698199	0.761361	0.00230162	0.00540534	0.995709	0.99918
ENSG00000170075.8	GPR37L1	protein_coding	9283	0.825095	0.516573	0.412105	0.68206	0.888825	1.39344	2.8033	0.00722782	0.0161438	-0.459107	-0.706581	0.483173	0.833546
ENSG00000162396.5	PARS2	protein_coding	25973	3.44021	0.0909441	0.412008	0.68213	0.888825	-0.253691	-2.49252	0.0161132	0.0323398	0.0149675	0.11765	0.906826	0.978766
ENSG00000221792.1	MIR1282	miRNA	100302254	-0.686892	-0.354713	-0.411986	0.682146	0.888825	0.464338	1.36783	0.177606	0.250126	0.160311	0.35746	0.722283	0.928644
ENSG00000113119.12	TMCO6	protein_coding	55374	3.06864	-0.105106	-0.411973	0.682156	0.888825	-0.21271	-1.80591	0.0770763	0.123675	0.112291	0.761299	0.450127	0.81747
ENSG00000222014.5	RAB6C	protein_coding	84084	1.52248	0.195229	0.411836	0.682255	0.888905	0.955921	4.92885	9.87e-06	5.34e-05	-0.255815	-1.01581	0.314708	0.735107
ENSG00000119333.11	WDR34	protein_coding	89891	4.86874	0.198897	0.411591	0.682434	0.889087	-0.357686	-1.61733	0.112226	0.170232	-0.091601	-0.337421	0.737241	0.932751
ENSG00000267212.1	CTD-2659N19.9	lincRNA	NA	-2.83249	-0.44217	-0.411446	0.68254	0.889087	0.535476	1.29997	0.199693	0.276202	0.296828	0.546368	0.587292	0.877057
ENSG00000198736.11	MSRB1	protein_coding	51734	2.38262	0.139018	0.411419	0.682559	0.889087	-0.0758929	-0.489123	0.626937	0.700448	-0.0126149	-0.06532	0.948185	0.989672
ENSG00000235748.1	SEPT14P12	processed_pseudogene	NA	-1.96616	0.464703	0.411384	0.682585	0.889087	-1.3901	-2.90857	0.00544355	0.0126405	-0.11402	-0.182792	0.855716	0.966631
ENSG00000196335.12	STK31	protein_coding	56164	0.839359	-0.265393	-0.411377	0.68259	0.889087	0.687949	2.6415	0.0110461	0.0233167	0.0317546	0.0934475	0.925929	0.984242
ENSG00000176349.11	AC110781.3	antisense	100127955	-0.0621709	-0.539582	-0.411337	0.682619	0.889087	2.86171	5.74833	5.7e-07	4.62e-06	0.120594	0.186694	0.852671	0.9657
ENSG00000279803.1	RP11-407G23.5	TEC	NA	-0.412315	-0.263017	-0.411228	0.682698	0.889115	-1.2469	-4.40797	5.69e-05	0.00024	0.223888	0.607406	0.546386	0.861557
ENSG00000269343.6	ZNF587B	protein_coding	100293516	3.17699	0.125672	0.411137	0.682765	0.889115	-1.25938	-8.34789	5.64e-11	2.16e-09	-0.0136732	-0.0743853	0.941007	0.987903
ENSG00000253696.2	KBTBD11-OT1	lincRNA	104266957	-0.278137	0.303921	0.411113	0.682782	0.889115	-0.0782904	-0.255844	0.799142	0.845738	-0.125335	-0.315879	0.753436	0.937833
ENSG00000139160.13	ETFBKMT	protein_coding	254013	1.8885	0.168209	0.411074	0.682811	0.889115	-0.00414858	-0.0225712	0.982084	0.987153	-0.0219583	-0.0955324	0.924282	0.984027
ENSG00000272604.1	RP11-251G23.5	antisense	NA	0.344114	0.213612	0.411051	0.682827	0.889115	-0.262774	-1.16546	0.249474	0.333029	-0.25289	-0.867387	0.389958	0.785533
ENSG00000221214.1	MIR548E	miRNA	100313921	-3.6423	0.511671	0.410981	0.682878	0.889132	1.60334	3.38099	0.00142582	0.0039504	-0.0984386	-0.159847	0.873659	0.971009
ENSG00000208022.1	MIR618	miRNA	693203	-2.18171	-0.40341	-0.410882	0.682951	0.889178	0.223096	0.581933	0.563279	0.645209	0.367574	0.732309	0.467468	0.826209
ENSG00000109790.16	KLHL5	protein_coding	51088	6.30649	0.226761	0.410636	0.68313	0.889185	0.392284	1.68385	0.0985717	0.152368	-0.182717	-0.613097	0.542647	0.860328
ENSG00000171862.9	PTEN	protein_coding	5728	7.7536	-0.110263	-0.410577	0.683173	0.889185	0.616353	5.75384	5.59e-07	4.55e-06	0.0502394	0.359879	0.720484	0.927899
ENSG00000111684.10	LPCAT3	protein_coding	10162	3.44233	0.135456	0.410563	0.683183	0.889185	0.338439	2.2949	0.0260608	0.0489421	-0.0807679	-0.439206	0.662443	0.906477
ENSG00000228716.6	DHFR	protein_coding	1719	4.54804	0.235472	0.410462	0.683256	0.889185	-1.19705	-4.39084	6.02e-05	0.000252	-0.240029	-0.732449	0.467384	0.826209
ENSG00000235300.4	THRA1/BTR	antisense	105371807	1.54249	0.428974	0.410428	0.683281	0.889185	2.75117	6.72148	1.79e-08	2.45e-07	-0.100328	-0.193967	0.847003	0.964338
ENSG00000136848.16	DAB2IP	protein_coding	153090	6.19167	-0.115011	-0.410416	0.68329	0.889185	-0.323594	-2.72793	0.00882236	0.0191969	0.0679766	0.444535	0.658613	0.905683
ENSG00000280739.2	EIF1B-AS1	processed_transcript	440952	0.890763	0.199423	0.410409	0.683295	0.889185	-0.377446	-1.75576	0.0853781	0.134773	0.159392	0.586591	0.560171	0.867603
ENSG00000213089.4	PDCL3P5	processed_pseudogene	NA	-0.603768	-0.303889	-0.410371	0.683323	0.889185	-1.08008	-3.39171	0.00138151	0.00384107	0.288846	0.702746	0.485539	0.834641
ENSG00000243005.3	RN7SL16P	misc_RNA	NA	-1.62568	-0.302235	-0.410344	0.683342	0.889185	-0.725847	-2.42345	0.0191126	0.0374983	0.113078	0.285433	0.776516	0.944407
ENSG00000188612.11	SUMO2	protein_coding	6613	7.1928	-0.074223	-0.410328	0.683354	0.889185	-0.508874	-6.77552	1.48e-08	2.08e-07	0.0463049	0.475025	0.63688	0.89629
ENSG00000103035.10	PSMD7	protein_coding	5713	6.28584	-0.0679553	-0.410227	0.683427	0.889185	-0.03976	-0.572629	0.569514	0.651183	0.0422013	0.470811	0.639865	0.897275
ENSG00000149489.8	ROM1	protein_coding	6094	0.99647	0.321518	0.410193	0.683452	0.889185	-0.317668	-0.911039	0.366735	0.457562	-0.259466	-0.584239	0.561739	0.868424
ENSG00000263146.2	RP11-849I19.1	lincRNA	NA	-0.73905	-0.554002	-0.410181	0.683461	0.889185	-2.17757	-3.49562	0.0010145	0.00293348	0.381216	0.469427	0.640847	0.897578
ENSG00000069849.10	ATP1B3	protein_coding	483	6.13843	0.0883573	0.410155	0.68348	0.889185	0.131415	1.44284	0.155429	0.223817	-0.0679822	-0.581469	0.56359	0.868966
ENSG00000163867.16	ZMYM6	protein_coding	9204	3.63633	0.102769	0.410081	0.683534	0.889207	-0.134831	-1.17576	0.245372	0.328586	0.0239241	0.16681	0.868206	0.969825
ENSG00000260269.5	CTD-2323K18.1	processed_transcript	NA	-1.34916	0.290128	0.409981	0.683607	0.889242	0.160388	0.556766	0.580222	0.659943	0.117026	0.315103	0.754021	0.937833
ENSG00000273759.1	RP4-563E14.1	lincRNA	NA	-0.174984	0.20349	0.409941	0.683636	0.889242	-0.976681	-4.40315	5.78e-05	0.000244	-0.0407295	-0.144749	0.885502	0.974004
ENSG00000260565.6	CTD-2270P14.1	processed_transcript	NA	4.89485	-0.0895538	-0.409852	0.683701	0.889279	-0.342362	-3.50969	0.000973	0.00282822	0.119138	0.976105	0.333807	0.747345
ENSG00000213939.4	RP11-314A20.1	processed_pseudogene	NA	-1.0273	0.319622	0.409623	0.683868	0.889369	0.0762286	0.241847	0.809908	0.854761	-0.0740253	-0.180838	0.85724	0.96727
ENSG00000101079.20	NDRG3	protein_coding	57446	6.3443	-0.118307	-0.409487	0.683967	0.889369	0.582131	4.9296	9.84e-06	5.33e-05	-0.0120013	-0.0779184	0.93821	0.986518
ENSG00000248643.5	RBM14-RBM4	protein_coding	100526737	0.489611	-0.177741	-0.409426	0.684011	0.889369	-1.28972	-6.38983	5.85e-08	6.53e-07	0.17408	0.675658	0.502434	0.842575
ENSG00000250432.5	RP11-834C11.5	lincRNA	105379478	-1.95109	0.756399	0.409397	0.684032	0.889369	3.11739	4.46333	4.73e-05	0.000206	-0.711856	-0.785497	0.435944	0.81053
ENSG00000232599.1	RP1-161N10.1	processed_pseudogene	NA	1.40044	-0.295187	-0.409392	0.684036	0.889369	1.00861	3.44884	0.00116646	0.00331525	0.166383	0.439509	0.662225	0.906477
ENSG00000100084.14	HIRA	protein_coding	7290	2.93084	-0.101202	-0.409254	0.684137	0.889369	0.00479843	0.0429821	0.96589	0.975581	0.101041	0.718847	0.475649	0.831073
ENSG00000261663.1	RP11-304L19.11	antisense	NA	-2.05939	-0.430293	-0.409215	0.684165	0.889369	0.843444	2.07665	0.0430992	0.0753752	0.291171	0.547196	0.586728	0.877057
ENSG00000130818.11	ZNF426	protein_coding	79088	5.68485	0.115833	0.409102	0.684248	0.889369	-0.693145	-5.47476	1.49e-06	1.05e-05	0.0259887	0.165036	0.869595	0.970053
ENSG00000274023.1	RP11-732M18.4	sense_overlapping	NA	-2.12145	0.356875	0.409061	0.684277	0.889369	0.164795	0.474903	0.636966	0.709155	-0.230292	-0.507106	0.614355	0.888004
ENSG00000273841.4	TAF9	protein_coding	6880	5.15331	0.0921928	0.409058	0.68428	0.889369	0.431196	4.51462	3.99e-05	0.000177	-0.129079	-1.04883	0.299401	0.725489
ENSG00000080603.16	SRCAP	protein_coding	10847	1.19846	-0.161289	-0.40904	0.684293	0.889369	-1.35287	-6.90099	9.44e-09	1.44e-07	0.206791	0.842479	0.403613	0.792521
ENSG00000248008.2	NRAV	antisense	100506668	3.81092	0.290672	0.409007	0.684317	0.889369	1.49218	4.97483	8.43e-06	4.67e-05	-0.205119	-0.542048	0.590242	0.878317
ENSG00000122254.6	HS3ST2	protein_coding	9956	1.98296	0.468853	0.40897	0.684344	0.889369	2.18028	4.92935	9.85e-06	5.33e-05	-0.456063	-0.78296	0.437418	0.810654
ENSG00000269891.2	ARHGAP19-SLIT1	protein_coding	NA	-0.108022	0.286675	0.40897	0.684344	0.889369	0.165309	0.569083	0.571899	0.653132	-0.188292	-0.497917	0.62077	0.890594
ENSG00000259799.1	RP11-554A11.9	lincRNA	NA	-1.67141	-0.365349	-0.408909	0.684388	0.889369	-0.248927	-0.69671	0.489276	0.576849	0.163984	0.346817	0.730214	0.931137
ENSG00000233830.2	EIF4HP1	processed_pseudogene	NA	2.22432	0.125697	0.408838	0.68444	0.889369	0.167306	1.23834	0.221491	0.301841	-0.00815274	-0.0473284	0.962444	0.991729
ENSG00000279443.1	RP4-669K10.8	TEC	NA	-0.788842	-0.255222	-0.408837	0.684441	0.889369	-1.15023	-4.26821	9e-05	0.000357	0.223908	0.642789	0.523357	0.852535
ENSG00000124313.12	IQSEC2	protein_coding	23096	3.2421	0.167799	0.408809	0.684461	0.889369	1.08127	6.30054	8.04e-08	8.51e-07	-0.120828	-0.546966	0.586884	0.877057
ENSG00000280107.1	AL022393.9	TEC	NA	-1.23029	-0.408548	-0.408755	0.684501	0.889369	-0.582651	-1.42086	0.161689	0.231082	0.0662483	0.121703	0.903632	0.978131
ENSG00000177666.16	PNPLA2	protein_coding	57104	3.51171	-0.139046	-0.408717	0.684528	0.889369	-0.0389951	-0.251614	0.802392	0.84875	0.0759688	0.391606	0.697047	0.919809
ENSG00000113318.9	MSH3	protein_coding	4437	5.1167	-0.0934087	-0.408618	0.6846	0.889369	0.058892	0.589061	0.558527	0.640938	0.025399	0.20136	0.84125	0.962339
ENSG00000069869.15	NEDD4	protein_coding	4734	3.35538	0.221021	0.408602	0.684612	0.889369	-0.741215	-2.89787	0.00560426	0.012969	0.0416451	0.129541	0.89746	0.976661
ENSG00000154898.15	CCDC144CP	transcribed_processed_pseudogene	NA	2.96432	-0.243881	-0.408576	0.684631	0.889369	-0.995903	-3.45783	0.00113569	0.00324017	0.177891	0.500838	0.618728	0.890435
ENSG00000203799.11	CCDC162P	unitary_pseudogene	221262	1.70709	-0.226476	-0.408482	0.684699	0.889378	0.501957	2.18199	0.033935	0.0614439	-0.0601419	-0.19929	0.842861	0.962874
ENSG00000112305.14	SMAP1	protein_coding	60682	6.60422	-0.107237	-0.40842	0.684745	0.889378	0.599029	5.61583	9.09e-07	6.9e-06	-0.056213	-0.403182	0.688568	0.916163
ENSG00000135437.9	RDH5	protein_coding	5959	0.242489	0.321213	0.408413	0.68475	0.889378	0.27599	0.836214	0.407094	0.497606	-0.0754515	-0.178438	0.859115	0.967599
ENSG00000232445.1	RP11-132A1.4	antisense	101927746	-0.342738	0.449261	0.408214	0.684895	0.889392	0.418279	0.936379	0.35367	0.444174	-0.164236	-0.283551	0.777949	0.944886
ENSG00000204252.13	HLA-DOA	protein_coding	3111	0.455215	-0.366379	-0.408208	0.684899	0.889392	0.927867	2.65521	0.010662	0.0226124	-0.0245749	-0.0526005	0.958264	0.991335
ENSG00000157326.18	DHRS4	protein_coding	10901	2.16214	0.219734	0.408198	0.684907	0.889392	0.295136	1.25011	0.217196	0.296855	0.0124151	0.0415259	0.967045	0.992202
ENSG00000137460.8	FHDC1	protein_coding	85462	2.7743	-0.259433	-0.408113	0.684968	0.889392	0.156621	0.553779	0.582249	0.661625	-0.096649	-0.270142	0.788186	0.948405
ENSG00000259200.1	RP11-718O11.1	lincRNA	105370802	-1.41883	-0.335023	-0.408098	0.68498	0.889392	0.0065591	0.0202279	0.983944	0.98839	0.0649867	0.150818	0.880738	0.972763
ENSG00000265168.1	RP11-192H23.5	antisense	NA	-2.89963	-0.530974	-0.407975	0.685069	0.889392	0.976147	1.96484	0.0551151	0.09311	0.406528	0.624175	0.535408	0.857264
ENSG00000080493.14	SLC4A4	protein_coding	8671	5.18828	0.253315	0.40796	0.68508	0.889392	0.925677	3.47264	0.00108664	0.00311481	-0.0479491	-0.143094	0.886803	0.974124
ENSG00000263707.1	RP11-597M12.1	antisense	NA	-2.20695	-0.363885	-0.407867	0.685148	0.889392	0.140538	0.404546	0.687572	0.752498	0.194164	0.423189	0.674009	0.910002
ENSG00000105519.14	CAPS	protein_coding	828	5.05661	0.562171	0.407849	0.685161	0.889392	1.83723	3.15051	0.00277757	0.00705684	-0.300572	-0.410136	0.683494	0.913746
ENSG00000143621.16	ILF2	protein_coding	3608	7.25379	0.0741346	0.40782	0.685182	0.889392	-0.564317	-7.45921	1.29e-09	2.86e-08	-0.0353419	-0.360331	0.720148	0.927899
ENSG00000118939.17	UCHL3	protein_coding	7347	1.08972	0.205275	0.407812	0.685188	0.889392	0.522241	2.52262	0.0149453	0.0302943	-0.190416	-0.702499	0.485692	0.834648
ENSG00000156860.15	FBRS	protein_coding	64319	4.33063	0.125101	0.407691	0.685276	0.889392	-0.83779	-5.82952	4.28e-07	3.6e-06	0.0174391	0.098379	0.922033	0.983332
ENSG00000239467.5	AC007405.6	lincRNA	NA	0.878936	0.383684	0.407654	0.685303	0.889392	1.05305	2.77994	0.00769086	0.0170293	-0.256929	-0.519241	0.60593	0.884589
ENSG00000207248.1	RNU6-1005P	snRNA	NA	-3.29385	-0.415072	-0.407642	0.685312	0.889392	0.147134	0.374518	0.709635	0.771531	0.297033	0.574161	0.568485	0.870181
ENSG00000056558.10	TRAF1	protein_coding	7185	2.80764	-0.213129	-0.407629	0.685321	0.889392	0.718088	3.2916	0.00185191	0.00495768	-0.111174	-0.388671	0.699203	0.920542
ENSG00000263583.1	MIR4522	miRNA	100616277	-2.85895	-0.463886	-0.407578	0.685359	0.889392	-0.267699	-0.602684	0.549498	0.632775	0.439559	0.752486	0.455359	0.820117
ENSG00000110756.17	HPS5	protein_coding	11234	5.68345	-0.0985782	-0.407334	0.685537	0.889439	-0.491068	-4.634	2.68e-05	0.000125	0.10448	0.78276	0.437534	0.810654
ENSG00000250131.1	RP11-130F10.1	antisense	NA	0.971476	-0.460283	-0.407288	0.685571	0.889439	0.296891	0.672274	0.504567	0.590823	-0.0531428	-0.0872817	0.930803	0.98513
ENSG00000229064.1	RP11-746P2.5	processed_pseudogene	NA	-3.47824	-0.397697	-0.407179	0.68565	0.889439	0.0605409	0.161468	0.872389	0.905357	0.160552	0.32402	0.747302	0.936663
ENSG00000171823.6	FBXL14	protein_coding	144699	3.86814	-0.140406	-0.407061	0.685736	0.889439	-1.17661	-7.23931	2.83e-09	5.27e-08	0.113781	0.563787	0.575471	0.873065
ENSG00000271147.7	ARMCX5-GPRASP2	processed_transcript	NA	3.08941	-0.123472	-0.407058	0.685738	0.889439	0.13207	0.969061	0.337274	0.427579	0.0574919	0.337475	0.7372	0.932751
ENSG00000100593.17	ISM2	protein_coding	145501	2.97348	-0.714702	-0.407044	0.685748	0.889439	2.9638	4.55999	3.43e-05	0.000155	0.13295	0.153213	0.87886	0.972228
ENSG00000214788.2	OOSP1	unitary_pseudogene	255649	-1.58844	0.621964	0.407019	0.685767	0.889439	1.71348	2.9396	0.00500171	0.011751	-0.381655	-0.499224	0.619856	0.890594
ENSG00000227681.5	RP11-307P5.1	lincRNA	NA	-1.46343	0.41104	0.406991	0.685787	0.889439	0.123444	0.30114	0.764582	0.817298	-0.0871778	-0.164255	0.870206	0.970053
ENSG00000109118.13	PHF12	protein_coding	57649	4.75971	-0.100784	-0.406936	0.685827	0.889439	-0.744725	-6.70403	1.91e-08	2.58e-07	0.0665272	0.475037	0.636871	0.89629
ENSG00000153046.17	CDYL	protein_coding	9425	5.29825	-0.131433	-0.406915	0.685843	0.889439	-1.47957	-10.1203	1.35e-13	1.58e-11	0.186362	1.01937	0.313035	0.734442
ENSG00000272689.1	RP4-539M6.21	sense_intronic	NA	-1.67361	-0.395368	-0.40686	0.685882	0.889439	-0.108324	-0.280978	0.779911	0.829878	0.315857	0.623589	0.535789	0.857369
ENSG00000238364.1	RNU7-140P	snRNA	NA	-4.21321	-0.275779	-0.406829	0.685905	0.889439	2.11079	8.31921	6.23e-11	2.34e-09	0.171119	0.517147	0.60738	0.884928
ENSG00000215397.3	SCRT2	protein_coding	85508	-0.123898	-0.36377	-0.406827	0.685907	0.889439	-2.56759	-5.506	1.34e-06	9.59e-06	0.186095	0.316191	0.753201	0.937833
ENSG00000257023.1	RP11-268P4.4	antisense	NA	-1.2683	0.274072	0.40681	0.685919	0.889439	-1.16289	-3.99473	0.000217	0.000769	-0.0253861	-0.0678161	0.946208	0.989367
ENSG00000261635.2	RP11-618N24.1	processed_pseudogene	NA	-2.53743	-0.530111	-0.406707	0.685994	0.889459	-0.0146098	-0.0288192	0.977126	0.983661	0.442402	0.663601	0.510056	0.846463
ENSG00000228335.1	AC073063.10	processed_pseudogene	NA	-0.703226	0.295668	0.406687	0.686009	0.889459	-0.0912957	-0.301091	0.764619	0.8173	0.0413825	0.106493	0.915626	0.981579
ENSG00000110777.11	POU2AF1	protein_coding	5450	-1.02845	1.00535	0.406586	0.686083	0.889506	3.77942	4.03663	0.00019	0.000684	-0.65986	-0.546469	0.587223	0.877057
ENSG00000260366.1	CTD-2639E6.4	sense_overlapping	NA	-2.30684	-0.431607	-0.406483	0.686158	0.889555	-0.00913134	-0.0219449	0.982581	0.98748	0.3085	0.562506	0.576336	0.873374
ENSG00000144199.11	FAHD2B	protein_coding	151313	4.09388	0.104886	0.406382	0.686231	0.889602	0.241308	2.12078	0.0390252	0.0691555	0.088927	0.617338	0.53987	0.859041
ENSG00000283337.1	U6	snRNA	NA	-3.14504	0.43431	0.406285	0.686302	0.889645	0.818133	1.98157	0.0531519	0.0902486	0.11551	0.21552	0.830257	0.959337
ENSG00000266852.2	MIR4482	miRNA	100616323	0.243363	-0.314809	-0.406176	0.686382	0.88967	0.631378	2.0431	0.0464393	0.080354	0.009304	0.022801	0.981902	0.995695
ENSG00000237781.3	RP11-54A4.2	antisense	NA	-1.0331	-0.328071	-0.406114	0.686427	0.88967	-0.95264	-2.79447	0.00739974	0.0164814	0.292493	0.651568	0.517724	0.850231
ENSG00000272460.1	SNORD115-40	snoRNA	100033814	-0.184375	-0.400464	-0.406084	0.686449	0.88967	1.99104	5.36168	2.21e-06	1.48e-05	0.0876206	0.17756	0.859801	0.967691
ENSG00000160200.17	CBS	protein_coding	875	1.6509	-0.36645	-0.405968	0.686534	0.88967	0.338429	0.922755	0.360656	0.451547	-0.13256	-0.268411	0.78951	0.948568
ENSG00000009950.15	MLXIPL	protein_coding	51085	0.0574247	0.33495	0.405893	0.686588	0.88967	1.41177	4.38081	6.22e-05	0.000259	0.000472	0.0011198	0.999111	0.999772
ENSG00000277688.1	RP11-697E22.1	antisense	NA	-2.13947	-0.376486	-0.405887	0.686592	0.88967	0.144819	0.399327	0.691387	0.755656	0.159465	0.332724	0.740762	0.934165
ENSG00000124831.18	LRRFIP1	protein_coding	9208	5.60444	0.0621974	0.405788	0.686665	0.88967	0.102057	1.55066	0.127418	0.189517	-0.0594995	-0.709039	0.48166	0.833347
ENSG00000112651.11	MRPL2	protein_coding	51069	4.09773	0.107101	0.405785	0.686667	0.88967	-0.0450391	-0.379539	0.705927	0.768238	0.0288733	0.193827	0.847112	0.964338
ENSG00000242094.1	FOXP1-IT1	sense_intronic	NA	-0.429829	0.368613	0.405748	0.686694	0.88967	-1.23193	-2.952	0.00483467	0.0114116	0.143326	0.274477	0.784872	0.947591
ENSG00000274251.1	CTC-1337H24.3	lincRNA	NA	-2.65718	-0.386932	-0.405703	0.686727	0.88967	-0.536958	-1.42409	0.160756	0.230109	0.352524	0.710509	0.480757	0.832717
ENSG00000114115.9	RBP1	protein_coding	5947	6.57721	-0.276764	-0.405695	0.686733	0.88967	0.518556	1.82614	0.0739245	0.119399	0.0715991	0.196063	0.845372	0.963949
ENSG00000237489.3	LINC00959	protein_coding	NA	-0.603168	0.306724	0.405605	0.686799	0.889707	-0.365945	-1.14471	0.257891	0.342305	-0.105328	-0.256976	0.798273	0.951074
ENSG00000172534.13	HCFC1	protein_coding	3054	4.9172	0.134449	0.405427	0.686929	0.889717	-1.47783	-9.63445	6.82e-13	5.95e-11	0.0251191	0.131605	0.895835	0.9765
ENSG00000128242.12	GAL3ST1	protein_coding	9514	1.67846	-0.198277	-0.405386	0.686958	0.889717	0.141956	0.686748	0.495479	0.582298	-0.0077219	-0.0285438	0.977344	0.994655
ENSG00000187944.2	C2orf66	protein_coding	401027	-1.75548	0.500935	0.405385	0.686959	0.889717	1.45552	3.01689	0.00404213	0.0097588	0.0278	0.0447406	0.964496	0.991762
ENSG00000229427.1	ANKRD26P4	processed_pseudogene	NA	-2.04427	0.408439	0.405354	0.686981	0.889717	0.472817	1.18154	0.243089	0.326079	0.00762274	0.0146955	0.988335	0.99698
ENSG00000134376.14	CRB1	protein_coding	23418	3.47463	-0.219324	-0.405333	0.686997	0.889717	-2.49768	-9.10655	4.09e-12	2.54e-10	0.224088	0.670648	0.505593	0.844123
ENSG00000233588.1	CYP51A1P2	processed_pseudogene	NA	0.209668	-0.23457	-0.405286	0.687031	0.889717	0.0607197	0.251249	0.802672	0.84897	0.128463	0.410888	0.682946	0.913453
ENSG00000165511.6	C10orf25	antisense	NA	1.68625	-0.209818	-0.405231	0.687071	0.889721	0.318821	1.42237	0.161254	0.230669	0.138485	0.489635	0.626577	0.892489
ENSG00000268598.1	VN1R80P	unprocessed_pseudogene	NA	-2.21785	0.337592	0.405126	0.687148	0.889772	0.780001	2.41827	0.0193563	0.0379077	-0.301869	-0.710756	0.480605	0.832711
ENSG00000221947.7	XKR9	protein_coding	389668	0.998921	0.265249	0.404917	0.687301	0.889917	0.742243	2.76921	0.00791264	0.0174432	0.0457329	0.132391	0.895217	0.97638
ENSG00000261612.1	SUB1P3	processed_pseudogene	NA	-0.900337	0.337743	0.404871	0.687335	0.889917	1.01644	3.10643	0.00314651	0.00785571	-0.171291	-0.399818	0.691028	0.917158
ENSG00000154027.18	AK5	protein_coding	26289	4.89995	0.413831	0.404768	0.68741	0.889965	2.86043	7.15799	3.78e-09	6.7e-08	-0.35795	-0.699929	0.487281	0.835485
[truncated: 15,597,666 more chars]
